## Supplemental Table 30 for "Gene expression patterns of the developing human face at single cell resolution reveal cell type contributions to normal facial variation and disease risk" (part 2 of 2)

### Sheet: Results_by_Gene (continued)
gene	lof_observed	lof_expected	lof_pValue	prot_observed	prot_expected	prot_pValue	cluster	subtype
IPO4	0	0	1	1	0.1	0.0847	All	CL/P
NCKAP1L	0	0	1	1	0.1	0.0847	All	CL/P
ST14	0	0	1	1	0.1	0.0853	All	CL/P
DGKH	0	0	1	1	0.1	0.0876	All	CL/P
MMRN2	0	0	1	1	0.1	0.0887	All	CL/P
RAB11FIP1	0	0	1	1	0.1	0.0896	All	CL/P
GNAS	0	0	1	1	0.1	0.0899	All	CL/P
JAK1	0	0	1	1	0.1	0.09	All	CL/P
PARP1	0	0	1	1	0.1	0.0905	All	CL/P
SCN7A	0	0	1	1	0.1	0.0906	All	CL/P
MYT1	0	0	1	1	0.1	0.0949	All	CL/P
ADAMTS19	0	0	1	1	0.1	0.095	All	CL/P
NRCAM	0	0	1	1	0.1	0.0951	All	CL/P
CGNL1	0	0	1	1	0.1	0.0958	All	CL/P
ADAMTS16	0	0	1	1	0.1	0.0959	All	CL/P
MCF2L2	0	0	1	1	0.1	0.097	All	CL/P
AGAP1	0	0	1	1	0.1	0.0982	All	CL/P
ZMIZ1	0	0	1	1	0.1	0.0998	All	CL/P
DCC	0	0	1	1	0.1	0.107	All	CL/P
RIMS2	0	0	1	1	0.1	0.107	All	CL/P
IGSF3	0	0	1	1	0.1	0.109	All	CL/P
ROBO2	0	0	1	1	0.1	0.109	All	CL/P
IRS2	0	0	1	1	0.1	0.11	All	CL/P
CTTNBP2	0	0	1	1	0.1	0.115	All	CL/P
ZNF536	0	0	1	1	0.1	0.116	All	CL/P
CPS1	0	0	1	1	0.1	0.12	All	CL/P
PTPRT	0	0	1	1	0.1	0.123	All	CL/P
COL18A1	0	0	1	1	0.1	0.125	All	CL/P
MYOM2	0	0	1	1	0.1	0.127	All	CL/P
COL1A1	0	0	1	1	0.1	0.128	All	CL/P
DICER1	0	0	1	1	0.1	0.129	All	CL/P
ADAMTSL1	0	0	1	1	0.1	0.13	All	CL/P
LY75	0	0	1	1	0.1	0.133	All	CL/P
COL11A1	0	0	1	1	0.1	0.134	All	CL/P
COL14A1	0	0	1	1	0.1	0.135	All	CL/P
HECW1	0	0	1	1	0.1	0.137	All	CL/P
CR1	0	0	1	1	0.2	0.143	All	CL/P
NALCN	0	0	1	1	0.2	0.143	All	CL/P
MYO5B	0	0	1	1	0.2	0.144	All	CL/P
F5	0	0	1	1	0.2	0.145	All	CL/P
PPL	0	0	1	1	0.2	0.15	All	CL/P
ADAMTS9	0	0	1	1	0.2	0.154	All	CL/P
DOCK2	0	0	1	1	0.2	0.155	All	CL/P
NAV3	0	0	1	1	0.2	0.156	All	CL/P
MYO7A	0	0	1	1	0.2	0.157	All	CL/P
DOCK6	0	0	1	1	0.2	0.162	All	CL/P
KIF1A	0	0	1	1	0.2	0.169	All	CL/P
ITPR2	0	0	1	1	0.2	0.173	All	CL/P
PTPRF	0	0	1	1	0.2	0.177	All	CL/P
CACNA1B	0	0	1	1	0.2	0.179	All	CL/P
MAST4	0	0	1	1	0.2	0.179	All	CL/P
DCHS2	0	0	1	1	0.2	0.182	All	CL/P
SPTB	0	0	1	1	0.2	0.192	All	CL/P
FN1	0	0	1	1	0.2	0.2	All	CL/P
CMYA5	0	0	1	1	0.2	0.211	All	CL/P
FREM2	0	0	1	1	0.2	0.221	All	CL/P
SPTBN2	0	0	1	1	0.3	0.223	All	CL/P
LAMA2	0	0	1	1	0.3	0.226	All	CL/P
CSMD3	0	0	1	1	0.3	0.242	All	CL/P
SACS	0	0	1	1	0.3	0.242	All	CL/P
COL7A1	0	0	1	1	0.3	0.25	All	CL/P
DNAH11	0	0	1	1	0.3	0.25	All	CL/P
PKHD1	0	0	1	1	0.3	0.253	All	CL/P
SPEG	0	0	1	1	0.3	0.278	All	CL/P
DST	0	0	1	1	0.3	0.284	All	CL/P
MUC4	0	0	1	1	0.3	0.293	All	CL/P
FAT4	0	0	1	1	0.4	0.301	All	CL/P
AHNAK	0	0	1	1	0.4	0.304	All	CL/P
DNAH17	0	0	1	1	0.4	0.317	All	CL/P
RYR2	0	0.1	1	1	0.4	0.338	All	CL/P
MUC16	0	0	1	1	0.9	0.58	All	CL/P
TTN	0	0.4	1	1	2.5	0.921	All	CL/P
A2M	0	0	1	0	0.1	1	All	CL/P
ABCA10	0	0	1	0	0.1	1	All	CL/P
ABCA13	0	0	1	0	0.3	1	All	CL/P
ABCA3	0	0	1	0	0.2	1	All	CL/P
ABCA4	0	0	1	0	0.2	1	All	CL/P
ABCA7	0	0	1	0	0.2	1	All	CL/P
ABCA8	0	0	1	0	0.1	1	All	CL/P
ABCA9	0	0	1	0	0.1	1	All	CL/P
ABCB10	0	0	1	0	0.1	1	All	CL/P
ABCB4	0	0	1	0	0.1	1	All	CL/P
ABCB6	0	0	1	0	0.1	1	All	CL/P
ABCC2	0	0	1	0	0.1	1	All	CL/P
ABCC4	0	0	1	0	0.1	1	All	CL/P
ABCC6	0	0	1	0	0.1	1	All	CL/P
ABCC9	0	0	1	0	0.1	1	All	CL/P
ABCG1	0	0	1	0	0.1	1	All	CL/P
ABCG2	0	0	1	0	0	1	All	CL/P
ABHD11	0	0	1	0	0	1	All	CL/P
ABHD17A	0	0	1	0	0	1	All	CL/P
ABHD17C	0	0	1	0	0	1	All	CL/P
ABHD2	0	0	1	0	0	1	All	CL/P
ABI3	0	0	1	0	0	1	All	CL/P
ABI3BP	0	0	1	0	0.1	1	All	CL/P
ABLIM2	0	0	1	0	0.1	1	All	CL/P
ABLIM3	0	0	1	0	0.1	1	All	CL/P
ABRACL	0	0	1	0	0	1	All	CL/P
ABT1	0	0	1	0	0	1	All	CL/P
ABTB2	0	0	1	0	0.1	1	All	CL/P
ACADL	0	0	1	0	0	1	All	CL/P
ACAN	0	0	1	0	0.2	1	All	CL/P
ACAT2	0	0	1	0	0	1	All	CL/P
ACER2	0	0	1	0	0	1	All	CL/P
ACHE	0	0	1	0	0.1	1	All	CL/P
ACKR3	0	0	1	0	0	1	All	CL/P
ACOT11	0	0	1	0	0.1	1	All	CL/P
ACOT7	0	0	1	0	0	1	All	CL/P
ACOXL	0	0	1	0	0	1	All	CL/P
ACP5	0	0	1	0	0	1	All	CL/P
ACRBP	0	0	1	0	0	1	All	CL/P
ACSBG1	0	0	1	0	0.1	1	All	CL/P
ACSL1	0	0	1	0	0.1	1	All	CL/P
ACSL3	0	0	1	0	0.1	1	All	CL/P
ACSL4	0	0	1	0	0.1	1	All	CL/P
ACSL5	0	0	1	0	0.1	1	All	CL/P
ACSL6	0	0	1	0	0.1	1	All	CL/P
ACSM1	0	0	1	0	0	1	All	CL/P
ACSM3	0	0	1	0	0	1	All	CL/P
ACSS1	0	0	1	0	0.1	1	All	CL/P
ACSS2	0	0	1	0	0.1	1	All	CL/P
ACSS3	0	0	1	0	0.1	1	All	CL/P
ACTB	0	0	1	0	0	1	All	CL/P
ACTC1	0	0	1	0	0	1	All	CL/P
ACTG1	0	0	1	0	0	1	All	CL/P
ACTN1	0	0	1	0	0.1	1	All	CL/P
ACTN2	0	0	1	0	0.1	1	All	CL/P
ACTN4	0	0	1	0	0.1	1	All	CL/P
ACTR3C	0	0	1	0	0	1	All	CL/P
ACVR2A	0	0	1	0	0	1	All	CL/P
ACVR2B	0	0	1	0	0	1	All	CL/P
ACVRL1	0	0	1	0	0	1	All	CL/P
ACY3	0	0	1	0	0	1	All	CL/P
ACYP1	0	0	1	0	0	1	All	CL/P
ADAM15	0	0	1	0	0.1	1	All	CL/P
ADAM23	0	0	1	0	0.1	1	All	CL/P
ADAM28	0	0	1	0	0.1	1	All	CL/P
ADAM33	0	0	1	0	0.1	1	All	CL/P
ADAMTS12	0	0	1	0	0.1	1	All	CL/P
ADAMTS14	0	0	1	0	0.1	1	All	CL/P
ADAMTS15	0	0	1	0	0.1	1	All	CL/P
ADAMTS17	0	0	1	0	0.1	1	All	CL/P
ADAMTS18	0	0	1	0	0.1	1	All	CL/P
ADAMTS2	0	0	1	0	0.1	1	All	CL/P
ADAMTS20	0	0	1	0	0.1	1	All	CL/P
ADAMTS3	0	0	1	0	0.1	1	All	CL/P
ADAMTS4	0	0	1	0	0.1	1	All	CL/P
ADAMTS5	0	0	1	0	0.1	1	All	CL/P
ADAMTS6	0	0	1	0	0.1	1	All	CL/P
ADAMTS8	0	0	1	0	0.1	1	All	CL/P
ADAMTSL2	0	0	1	0	0	1	All	CL/P
ADAMTSL3	0	0	1	0	0.1	1	All	CL/P
ADAMTSL4	0	0	1	0	0.1	1	All	CL/P
ADAP2	0	0	1	0	0	1	All	CL/P
ADARB1	0	0	1	0	0.1	1	All	CL/P
ADARB2	0	0	1	0	0.1	1	All	CL/P
ADCY2	0	0	1	0	0.1	1	All	CL/P
ADCY4	0	0	1	0	0.1	1	All	CL/P
ADCY5	0	0	1	0	0.1	1	All	CL/P
ADCY6	0	0	1	0	0.1	1	All	CL/P
ADCY7	0	0	1	0	0.1	1	All	CL/P
ADCY8	0	0	1	0	0.1	1	All	CL/P
ADD2	0	0	1	0	0.1	1	All	CL/P
ADM	0	0	1	0	0	1	All	CL/P
ADORA2A	0	0	1	0	0	1	All	CL/P
ADPRM	0	0	1	0	0	1	All	CL/P
ADRA1A	0	0	1	0	0	1	All	CL/P
ADRB2	0	0	1	0	0	1	All	CL/P
AFAP1L1	0	0	1	0	0.1	1	All	CL/P
AFAP1L2	0	0	1	0	0.1	1	All	CL/P
AFF1	0	0	1	0	0.1	1	All	CL/P
AFF2	0	0	1	0	0.1	1	All	CL/P
AFF3	0	0	1	0	0.1	1	All	CL/P
AGA	0	0	1	0	0	1	All	CL/P
AGBL4	0	0	1	0	0	1	All	CL/P
AGFG2	0	0	1	0	0	1	All	CL/P
AGL	0	0	1	0	0.1	1	All	CL/P
AGPAT5	0	0	1	0	0	1	All	CL/P
AGR2	0	0	1	0	0	1	All	CL/P
AGR3	0	0	1	0	0	1	All	CL/P
AGRN	0	0	1	0	0.2	1	All	CL/P
AGTR1	0	0	1	0	0	1	All	CL/P
AHR	0	0	1	0	0.1	1	All	CL/P
AHSA1	0	0	1	0	0	1	All	CL/P
AHSP	0	0	1	0	0	1	All	CL/P
AIF1	0	0	1	0	0	1	All	CL/P
AIF1L	0	0	1	0	0	1	All	CL/P
AIM2	0	0	1	0	0	1	All	CL/P
AK1	0	0	1	0	0	1	All	CL/P
AK5	0	0	1	0	0	1	All	CL/P
AKAP1	0	0	1	0	0.1	1	All	CL/P
AKAP12	0	0	1	0	0.1	1	All	CL/P
AKAP6	0	0	1	0	0.1	1	All	CL/P
AKIRIN1	0	0	1	0	0	1	All	CL/P
AKR1B1	0	0	1	0	0	1	All	CL/P
AKR1C2	0	0	1	0	0	1	All	CL/P
AKR1E2	0	0	1	0	0	1	All	CL/P
AKR7A2	0	0	1	0	0	1	All	CL/P
ALAD	0	0	1	0	0	1	All	CL/P
ALAS2	0	0	1	0	0	1	All	CL/P
ALCAM	0	0	1	0	0	1	All	CL/P
ALDH16A1	0	0	1	0	0.1	1	All	CL/P
ALDH1A1	0	0	1	0	0	1	All	CL/P
ALDH1A2	0	0	1	0	0	1	All	CL/P
ALDH1A3	0	0	1	0	0	1	All	CL/P
ALDH1L2	0	0	1	0	0.1	1	All	CL/P
ALDH2	0	0	1	0	0	1	All	CL/P
ALDH9A1	0	0	1	0	0	1	All	CL/P
ALG1	0	0	1	0	0	1	All	CL/P
ALK	0	0	1	0	0.1	1	All	CL/P
ALKBH2	0	0	1	0	0	1	All	CL/P
ALKBH4	0	0	1	0	0	1	All	CL/P
ALOX5	0	0	1	0	0.1	1	All	CL/P
ALOX5AP	0	0	1	0	0	1	All	CL/P
ALPK2	0	0	1	0	0.1	1	All	CL/P
ALPK3	0	0	1	0	0.2	1	All	CL/P
ALPL	0	0	1	0	0	1	All	CL/P
ALX1	0	0	1	0	0	1	All	CL/P
ALX3	0	0	1	0	0	1	All	CL/P
ALYREF	0	0	1	0	0	1	All	CL/P
AMER2	0	0	1	0	0.1	1	All	CL/P
AMIGO2	0	0	1	0	0	1	All	CL/P
AMPD3	0	0	1	0	0.1	1	All	CL/P
AMPH	0	0	1	0	0.1	1	All	CL/P
ANGPT1	0	0	1	0	0	1	All	CL/P
ANGPT2	0	0	1	0	0	1	All	CL/P
ANGPTL1	0	0	1	0	0	1	All	CL/P
ANGPTL2	0	0	1	0	0	1	All	CL/P
ANGPTL4	0	0	1	0	0	1	All	CL/P
ANK1	0	0	1	0	0.2	1	All	CL/P
ANK2	0	0	1	0	0.3	1	All	CL/P
ANKFN1	0	0	1	0	0.1	1	All	CL/P
ANKH	0	0	1	0	0	1	All	CL/P
ANKRD1	0	0	1	0	0	1	All	CL/P
ANKRD18A	0	0	1	0	0	1	All	CL/P
ANKRD18B	0	0	1	0	0	1	All	CL/P
ANKRD29	0	0	1	0	0	1	All	CL/P
ANKRD33B	0	0	1	0	0	1	All	CL/P
ANKRD34B	0	0	1	0	0	1	All	CL/P
ANKRD37	0	0	1	0	0	1	All	CL/P
ANKRD44	0	0	1	0	0	1	All	CL/P
ANKRD50	0	0	1	0	0.1	1	All	CL/P
ANKRD55	0	0	1	0	0	1	All	CL/P
ANKRD65	0	0	1	0	0	1	All	CL/P
ANKRD9	0	0	1	0	0	1	All	CL/P
ANKS1B	0	0	1	0	0.1	1	All	CL/P
ANO1	0	0	1	0	0.1	1	All	CL/P
ANO2	0	0	1	0	0.1	1	All	CL/P
ANO3	0	0	1	0	0.1	1	All	CL/P
ANO4	0	0	1	0	0.1	1	All	CL/P
ANO5	0	0	1	0	0.1	1	All	CL/P
ANO9	0	0	1	0	0.1	1	All	CL/P
ANP32E	0	0	1	0	0	1	All	CL/P
ANTXR2	0	0	1	0	0	1	All	CL/P
ANXA1	0	0	1	0	0	1	All	CL/P
ANXA11	0	0	1	0	0	1	All	CL/P
ANXA2	0	0	1	0	0	1	All	CL/P
ANXA3	0	0	1	0	0	1	All	CL/P
AOX1	0	0	1	0	0.1	1	All	CL/P
AP1B1	0	0	1	0	0.1	1	All	CL/P
AP1M2	0	0	1	0	0	1	All	CL/P
AP1S1	0	0	1	0	0	1	All	CL/P
AP1S2	0	0	1	0	0	1	All	CL/P
AP1S3	0	0	1	0	0	1	All	CL/P
AP3B2	0	0	1	0	0.1	1	All	CL/P
APBA1	0	0	1	0	0.1	1	All	CL/P
APBB1IP	0	0	1	0	0	1	All	CL/P
APBB2	0	0	1	0	0.1	1	All	CL/P
APC2	0	0	1	0	0.2	1	All	CL/P
APCDD1	0	0	1	0	0	1	All	CL/P
APCDD1L	0	0	1	0	0.1	1	All	CL/P
APLN	0	0	1	0	0	1	All	CL/P
APLNR	0	0	1	0	0	1	All	CL/P
APOA1	0	0	1	0	0	1	All	CL/P
APOBEC3C	0	0	1	0	0	1	All	CL/P
APOBR	0	0	1	0	0.1	1	All	CL/P
APOC1	0	0	1	0	0	1	All	CL/P
APOD	0	0	1	0	0	1	All	CL/P
APOE	0	0	1	0	0	1	All	CL/P
APOL2	0	0	1	0	0	1	All	CL/P
APOL6	0	0	1	0	0	1	All	CL/P
AQP1	0	0	1	0	0	1	All	CL/P
AQP3	0	0	1	0	0	1	All	CL/P
AR	0	0	1	0	0.1	1	All	CL/P
ARAP1	0	0	1	0	0.1	1	All	CL/P
ARAP2	0	0	1	0	0.1	1	All	CL/P
ARF6	0	0	1	0	0	1	All	CL/P
ARHGAP10	0	0	1	0	0.1	1	All	CL/P
ARHGAP15	0	0	1	0	0	1	All	CL/P
ARHGAP18	0	0	1	0	0.1	1	All	CL/P
ARHGAP20	0	0	1	0	0.1	1	All	CL/P
ARHGAP22	0	0	1	0	0.1	1	All	CL/P
ARHGAP25	0	0	1	0	0.1	1	All	CL/P
ARHGAP26	0	0	1	0	0.1	1	All	CL/P
ARHGAP27	0	0	1	0	0.1	1	All	CL/P
ARHGAP29	0	0	1	0	0.1	1	All	CL/P
ARHGAP30	0	0	1	0	0.1	1	All	CL/P
ARHGAP31	0	0	1	0	0.1	1	All	CL/P
ARHGAP33	0	0	1	0	0.1	1	All	CL/P
ARHGAP4	0	0	1	0	0.1	1	All	CL/P
ARHGAP42	0	0	1	0	0	1	All	CL/P
ARHGAP6	0	0	1	0	0.1	1	All	CL/P
ARHGAP8	0	0	1	0	0.1	1	All	CL/P
ARHGAP9	0	0	1	0	0.1	1	All	CL/P
ARHGDIB	0	0	1	0	0	1	All	CL/P
ARHGEF10	0	0	1	0	0.1	1	All	CL/P
ARHGEF15	0	0	1	0	0.1	1	All	CL/P
ARHGEF16	0	0	1	0	0	1	All	CL/P
ARHGEF19	0	0	1	0	0.1	1	All	CL/P
ARHGEF26	0	0	1	0	0.1	1	All	CL/P
ARHGEF28	0	0	1	0	0.1	1	All	CL/P
ARHGEF3	0	0	1	0	0	1	All	CL/P
ARHGEF37	0	0	1	0	0.1	1	All	CL/P
ARHGEF38	0	0	1	0	0	1	All	CL/P
ARHGEF40	0	0	1	0	0.1	1	All	CL/P
ARHGEF6	0	0	1	0	0.1	1	All	CL/P
ARHGEF9	0	0	1	0	0	1	All	CL/P
ARID3B	0	0	1	0	0	1	All	CL/P
ARL11	0	0	1	0	0	1	All	CL/P
ARL2	0	0	1	0	0	1	All	CL/P
ARL2BP	0	0	1	0	0	1	All	CL/P
ARL4A	0	0	1	0	0	1	All	CL/P
ARL4C	0	0	1	0	0	1	All	CL/P
ARL4D	0	0	1	0	0	1	All	CL/P
ARL6IP5	0	0	1	0	0	1	All	CL/P
ARPC1A	0	0	1	0	0	1	All	CL/P
ARPC1B	0	0	1	0	0	1	All	CL/P
ARPC5L	0	0	1	0	0	1	All	CL/P
ARPP21	0	0	1	0	0.1	1	All	CL/P
ARRB1	0	0	1	0	0	1	All	CL/P
ARRB2	0	0	1	0	0	1	All	CL/P
ARRDC1	0	0	1	0	0	1	All	CL/P
ARRDC2	0	0	1	0	0	1	All	CL/P
ARSJ	0	0	1	0	0	1	All	CL/P
ART3	0	0	1	0	0	1	All	CL/P
ART4	0	0	1	0	0	1	All	CL/P
ART5	0	0	1	0	0	1	All	CL/P
ARX	0	0	1	0	0	1	All	CL/P
ASAP3	0	0	1	0	0.1	1	All	CL/P
ASB13	0	0	1	0	0	1	All	CL/P
ASB18	0	0	1	0	0	1	All	CL/P
ASB8	0	0	1	0	0	1	All	CL/P
ASCL1	0	0	1	0	0	1	All	CL/P
ASF1B	0	0	1	0	0	1	All	CL/P
ASGR2	0	0	1	0	0	1	All	CL/P
ASIC2	0	0	1	0	0.1	1	All	CL/P
ASIC4	0	0	1	0	0.1	1	All	CL/P
ASIP	0	0	1	0	0	1	All	CL/P
ASPHD2	0	0	1	0	0	1	All	CL/P
ASPN	0	0	1	0	0	1	All	CL/P
ASRGL1	0	0	1	0	0	1	All	CL/P
ASTN1	0	0	1	0	0.1	1	All	CL/P
ASTN2	0	0	1	0	0.1	1	All	CL/P
ATCAY	0	0	1	0	0	1	All	CL/P
ATF3	0	0	1	0	0	1	All	CL/P
ATG4A	0	0	1	0	0	1	All	CL/P
ATMIN	0	0	1	0	0.1	1	All	CL/P
ATOH8	0	0	1	0	0	1	All	CL/P
ATP10A	0	0	1	0	0.1	1	All	CL/P
ATP10B	0	0	1	0	0.1	1	All	CL/P
ATP10D	0	0	1	0	0.1	1	All	CL/P
ATP13A4	0	0	1	0	0.1	1	All	CL/P
ATP1A2	0	0	1	0	0.1	1	All	CL/P
ATP1A3	0	0	1	0	0.1	1	All	CL/P
ATP1B2	0	0	1	0	0	1	All	CL/P
ATP2A1	0	0	1	0	0.1	1	All	CL/P
ATP2A2	0	0	1	0	0.1	1	All	CL/P
ATP2A3	0	0	1	0	0.1	1	All	CL/P
ATP2B1	0	0	1	0	0.1	1	All	CL/P
ATP2B2	0	0	1	0	0.1	1	All	CL/P
ATP2B4	0	0	1	0	0.1	1	All	CL/P
ATP2C2	0	0	1	0	0.1	1	All	CL/P
ATP6V0D2	0	0	1	0	0	1	All	CL/P
ATP6V0E2	0	0	1	0	0	1	All	CL/P
ATP6V1G1	0	0	1	0	0	1	All	CL/P
ATP7B	0	0	1	0	0.1	1	All	CL/P
ATP8A2	0	0	1	0	0.1	1	All	CL/P
ATP8B1	0	0	1	0	0.1	1	All	CL/P
ATP8B4	0	0	1	0	0.1	1	All	CL/P
ATRNL1	0	0	1	0	0.1	1	All	CL/P
ATXN1	0	0	1	0	0.1	1	All	CL/P
AVP	0	0	1	0	0	1	All	CL/P
AVPR1A	0	0	1	0	0	1	All	CL/P
AXIN2	0	0	1	0	0.1	1	All	CL/P
B2M	0	0	1	0	0	1	All	CL/P
B3GALT2	0	0	1	0	0	1	All	CL/P
B3GALT5	0	0	1	0	0	1	All	CL/P
B3GAT2	0	0	1	0	0	1	All	CL/P
B3GNT2	0	0	1	0	0	1	All	CL/P
B4GALNT3	0	0	1	0	0.1	1	All	CL/P
B4GALT2	0	0	1	0	0	1	All	CL/P
B4GALT6	0	0	1	0	0	1	All	CL/P
BAALC	0	0	1	0	0	1	All	CL/P
BACE2	0	0	1	0	0	1	All	CL/P
BACH2	0	0	1	0	0.1	1	All	CL/P
BAG2	0	0	1	0	0	1	All	CL/P
BAG3	0	0	1	0	0.1	1	All	CL/P
BAIAP2	0	0	1	0	0.1	1	All	CL/P
BAIAP2L1	0	0	1	0	0	1	All	CL/P
BAMBI	0	0	1	0	0	1	All	CL/P
BANF1	0	0	1	0	0	1	All	CL/P
BANK1	0	0	1	0	0.1	1	All	CL/P
BARD1	0	0	1	0	0.1	1	All	CL/P
BARX1	0	0	1	0	0	1	All	CL/P
BARX2	0	0	1	0	0	1	All	CL/P
BASP1	0	0	1	0	0	1	All	CL/P
BBS9	0	0	1	0	0.1	1	All	CL/P
BCAM	0	0	1	0	0.1	1	All	CL/P
BCAN	0	0	1	0	0.1	1	All	CL/P
BCAR3	0	0	1	0	0.1	1	All	CL/P
BCAT1	0	0	1	0	0	1	All	CL/P
BCHE	0	0	1	0	0	1	All	CL/P
BCL11A	0	0	1	0	0.1	1	All	CL/P
BCL11B	0	0	1	0	0.1	1	All	CL/P
BCL2	0	0	1	0	0	1	All	CL/P
BCL2L12	0	0	1	0	0	1	All	CL/P
BCL6	0	0	1	0	0.1	1	All	CL/P
BCL6B	0	0	1	0	0	1	All	CL/P
BCO2	0	0	1	0	0	1	All	CL/P
BDH1	0	0	1	0	0	1	All	CL/P
BDNF	0	0	1	0	0	1	All	CL/P
BEST3	0	0	1	0	0	1	All	CL/P
BEX1	0	0	1	0	0	1	All	CL/P
BGN	0	0	1	0	0	1	All	CL/P
BHLHE40	0	0	1	0	0	1	All	CL/P
BHLHE41	0	0	1	0	0	1	All	CL/P
BHMT	0	0	1	0	0	1	All	CL/P
BHMT2	0	0	1	0	0	1	All	CL/P
BICC1	0	0	1	0	0.1	1	All	CL/P
BID	0	0	1	0	0	1	All	CL/P
BIK	0	0	1	0	0	1	All	CL/P
BIN2	0	0	1	0	0	1	All	CL/P
BLCAP	0	0	1	0	0	1	All	CL/P
BLNK	0	0	1	0	0	1	All	CL/P
BLOC1S4	0	0	1	0	0	1	All	CL/P
BLVRB	0	0	1	0	0	1	All	CL/P
BMF	0	0	1	0	0	1	All	CL/P
BMP1	0	0	1	0	0.1	1	All	CL/P
BMP2	0	0	1	0	0	1	All	CL/P
BMP2K	0	0	1	0	0.1	1	All	CL/P
BMP3	0	0	1	0	0	1	All	CL/P
BMP4	0	0	1	0	0	1	All	CL/P
BMP5	0	0	1	0	0	1	All	CL/P
BMP6	0	0	1	0	0	1	All	CL/P
BMP7	0	0	1	0	0	1	All	CL/P
BMP8B	0	0	1	0	0	1	All	CL/P
BMPER	0	0	1	0	0.1	1	All	CL/P
BMPR1B	0	0	1	0	0	1	All	CL/P
BNC1	0	0	1	0	0.1	1	All	CL/P
BNC2	0	0	1	0	0.1	1	All	CL/P
BOC	0	0	1	0	0.1	1	All	CL/P
BOLA3	0	0	1	0	0	1	All	CL/P
BPGM	0	0	1	0	0	1	All	CL/P
BRCA1	0	0	1	0	0.1	1	All	CL/P
BRCA2	0	0	1	0	0.2	1	All	CL/P
BRI3BP	0	0	1	0	0	1	All	CL/P
BRICD5	0	0	1	0	0	1	All	CL/P
BRINP1	0	0	1	0	0.1	1	All	CL/P
BRINP2	0	0	1	0	0.1	1	All	CL/P
BRINP3	0	0	1	0	0.1	1	All	CL/P
BRPF1	0	0	1	0	0.1	1	All	CL/P
BSN	0	0	1	0	0.3	1	All	CL/P
BSPRY	0	0	1	0	0	1	All	CL/P
BST1	0	0	1	0	0	1	All	CL/P
BST2	0	0	1	0	0	1	All	CL/P
BTBD17	0	0	1	0	0	1	All	CL/P
BTBD3	0	0	1	0	0	1	All	CL/P
BTG2	0	0	1	0	0	1	All	CL/P
BTK	0	0	1	0	0.1	1	All	CL/P
BUD31	0	0	1	0	0	1	All	CL/P
BVES	0	0	1	0	0	1	All	CL/P
C10ORF90	0	0	1	0	0.1	1	All	CL/P
C11ORF21	0	0	1	0	0	1	All	CL/P
C11ORF24	0	0	1	0	0	1	All	CL/P
C11ORF96	0	0	1	0	0	1	All	CL/P
C12ORF56	0	0	1	0	0	1	All	CL/P
C12ORF57	0	0	1	0	0	1	All	CL/P
C12ORF75	0	0	1	0	0	1	All	CL/P
C14ORF132	0	0	1	0	0	1	All	CL/P
C14ORF39	0	0	1	0	0	1	All	CL/P
C16ORF74	0	0	1	0	0	1	All	CL/P
C17ORF49	0	0	1	0	0	1	All	CL/P
C17ORF58	0	0	1	0	0	1	All	CL/P
C17ORF67	0	0	1	0	0	1	All	CL/P
C17ORF99	0	0	1	0	0	1	All	CL/P
C18ORF21	0	0	1	0	0	1	All	CL/P
C19ORF33	0	0	1	0	0	1	All	CL/P
C1ORF116	0	0	1	0	0	1	All	CL/P
C1ORF162	0	0	1	0	0	1	All	CL/P
C1ORF198	0	0	1	0	0	1	All	CL/P
C1ORF226	0	0	1	0	0	1	All	CL/P
C1QA	0	0	1	0	0	1	All	CL/P
C1QB	0	0	1	0	0	1	All	CL/P
C1QBP	0	0	1	0	0	1	All	CL/P
C1QC	0	0	1	0	0	1	All	CL/P
C1QTNF1	0	0	1	0	0	1	All	CL/P
C1QTNF2	0	0	1	0	0	1	All	CL/P
C1QTNF7	0	0	1	0	0	1	All	CL/P
C2CD4B	0	0	1	0	0	1	All	CL/P
C2ORF81	0	0	1	0	0	1	All	CL/P
C2ORF88	0	0	1	0	0	1	All	CL/P
C3AR1	0	0	1	0	0	1	All	CL/P
C3ORF52	0	0	1	0	0	1	All	CL/P
C3ORF70	0	0	1	0	0	1	All	CL/P
C4ORF19	0	0	1	0	0	1	All	CL/P
C4ORF36	0	0	1	0	0	1	All	CL/P
C4ORF46	0	0	1	0	0	1	All	CL/P
C5AR1	0	0	1	0	0	1	All	CL/P
C6ORF118	0	0	1	0	0	1	All	CL/P
C6ORF120	0	0	1	0	0	1	All	CL/P
C6ORF132	0	0	1	0	0	1	All	CL/P
C6ORF141	0	0	1	0	0	1	All	CL/P
C8ORF33	0	0	1	0	0	1	All	CL/P
C8ORF34	0	0	1	0	0	1	All	CL/P
C8ORF58	0	0	1	0	0	1	All	CL/P
C8ORF88	0	0	1	0	0	1	All	CL/P
C9ORF153	0	0	1	0	0	1	All	CL/P
C9ORF40	0	0	1	0	0	1	All	CL/P
C9ORF72	0	0	1	0	0	1	All	CL/P
CA1	0	0	1	0	0	1	All	CL/P
CA10	0	0	1	0	0	1	All	CL/P
CA11	0	0	1	0	0	1	All	CL/P
CA13	0	0	1	0	0	1	All	CL/P
CA14	0	0	1	0	0	1	All	CL/P
CA2	0	0	1	0	0	1	All	CL/P
CA3	0	0	1	0	0	1	All	CL/P
CA8	0	0	1	0	0	1	All	CL/P
CABP1	0	0	1	0	0	1	All	CL/P
CACHD1	0	0	1	0	0.1	1	All	CL/P
CACNA1A	0	0	1	0	0.2	1	All	CL/P
CACNA1C	0	0	1	0	0.2	1	All	CL/P
CACNA1D	0	0	1	0	0.2	1	All	CL/P
CACNA1E	0	0	1	0	0.2	1	All	CL/P
CACNA1G	0	0	1	0	0.2	1	All	CL/P
CACNA2D3	0	0	1	0	0.1	1	All	CL/P
CACNA2D4	0	0	1	0	0.1	1	All	CL/P
CACNB2	0	0	1	0	0.1	1	All	CL/P
CACNB4	0	0	1	0	0	1	All	CL/P
CACNG4	0	0	1	0	0	1	All	CL/P
CACNG7	0	0	1	0	0	1	All	CL/P
CACYBP	0	0	1	0	0	1	All	CL/P
CADM1	0	0	1	0	0	1	All	CL/P
CADM2	0	0	1	0	0	1	All	CL/P
CADM3	0	0	1	0	0	1	All	CL/P
CADM4	0	0	1	0	0	1	All	CL/P
CADPS	0	0	1	0	0.1	1	All	CL/P
CADPS2	0	0	1	0	0.1	1	All	CL/P
CALCA	0	0	1	0	0	1	All	CL/P
CALCB	0	0	1	0	0	1	All	CL/P
CALCR	0	0	1	0	0	1	All	CL/P
CALCRL	0	0	1	0	0	1	All	CL/P
CALM1	0	0	1	0	0	1	All	CL/P
CALM3	0	0	1	0	0	1	All	CL/P
CALN1	0	0	1	0	0	1	All	CL/P
CAMK2A	0	0	1	0	0.1	1	All	CL/P
CAMK2N1	0	0	1	0	0	1	All	CL/P
CAMK4	0	0	1	0	0	1	All	CL/P
CAMKK1	0	0	1	0	0	1	All	CL/P
CAMSAP3	0	0	1	0	0.1	1	All	CL/P
CAP2	0	0	1	0	0	1	All	CL/P
CAPG	0	0	1	0	0	1	All	CL/P
CAPN1	0	0	1	0	0.1	1	All	CL/P
CAPN6	0	0	1	0	0.1	1	All	CL/P
CAPS	0	0	1	0	0	1	All	CL/P
CARD10	0	0	1	0	0.1	1	All	CL/P
CARD11	0	0	1	0	0.1	1	All	CL/P
CARD6	0	0	1	0	0.1	1	All	CL/P
CARD8	0	0	1	0	0	1	All	CL/P
CASKIN2	0	0	1	0	0.1	1	All	CL/P
CASP1	0	0	1	0	0	1	All	CL/P
CASP10	0	0	1	0	0	1	All	CL/P
CASP4	0	0	1	0	0	1	All	CL/P
CASP8	0	0	1	0	0	1	All	CL/P
CASR	0	0	1	0	0.1	1	All	CL/P
CASS4	0	0	1	0	0.1	1	All	CL/P
CASZ1	0	0	1	0	0.2	1	All	CL/P
CATSPERB	0	0	1	0	0.1	1	All	CL/P
CATSPERG	0	0	1	0	0.1	1	All	CL/P
CAV1	0	0	1	0	0	1	All	CL/P
CAV2	0	0	1	0	0	1	All	CL/P
CBFA2T2	0	0	1	0	0.1	1	All	CL/P
CBFB	0	0	1	0	0	1	All	CL/P
CBLN2	0	0	1	0	0	1	All	CL/P
CBX4	0	0	1	0	0.1	1	All	CL/P
CBX5	0	0	1	0	0	1	All	CL/P
CBX8	0	0	1	0	0	1	All	CL/P
CC2D2B	0	0	1	0	0	1	All	CL/P
CCBE1	0	0	1	0	0	1	All	CL/P
CCDC102B	0	0	1	0	0	1	All	CL/P
CCDC125	0	0	1	0	0	1	All	CL/P
CCDC126	0	0	1	0	0	1	All	CL/P
CCDC134	0	0	1	0	0	1	All	CL/P
CCDC141	0	0	1	0	0.1	1	All	CL/P
CCDC148	0	0	1	0	0	1	All	CL/P
CCDC158	0	0	1	0	0.1	1	All	CL/P
CCDC160	0	0	1	0	0	1	All	CL/P
CCDC167	0	0	1	0	0	1	All	CL/P
CCDC169	0	0	1	0	0	1	All	CL/P
CCDC170	0	0	1	0	0.1	1	All	CL/P
CCDC171	0	0	1	0	0.1	1	All	CL/P
CCDC178	0	0	1	0	0.1	1	All	CL/P
CCDC181	0	0	1	0	0	1	All	CL/P
CCDC24	0	0	1	0	0	1	All	CL/P
CCDC3	0	0	1	0	0	1	All	CL/P
CCDC33	0	0	1	0	0.1	1	All	CL/P
CCDC50	0	0	1	0	0	1	All	CL/P
CCDC60	0	0	1	0	0	1	All	CL/P
CCDC68	0	0	1	0	0	1	All	CL/P
CCDC71L	0	0	1	0	0	1	All	CL/P
CCDC74A	0	0	1	0	0	1	All	CL/P
CCDC80	0	0	1	0	0.1	1	All	CL/P
CCDC85A	0	0	1	0	0	1	All	CL/P
CCDC85B	0	0	1	0	0	1	All	CL/P
CCDC88B	0	0	1	0	0.1	1	All	CL/P
CCDC88C	0	0	1	0	0.2	1	All	CL/P
CCK	0	0	1	0	0	1	All	CL/P
CCL2	0	0	1	0	0	1	All	CL/P
CCL3	0	0	1	0	0	1	All	CL/P
CCM2L	0	0	1	0	0	1	All	CL/P
CCNB1IP1	0	0	1	0	0	1	All	CL/P
CCND1	0	0	1	0	0	1	All	CL/P
CCND2	0	0	1	0	0	1	All	CL/P
CCNDBP1	0	0	1	0	0	1	All	CL/P
CCNE1	0	0	1	0	0	1	All	CL/P
CCNF	0	0	1	0	0.1	1	All	CL/P
CCNG2	0	0	1	0	0	1	All	CL/P
CCNJ	0	0	1	0	0	1	All	CL/P
CCNO	0	0	1	0	0	1	All	CL/P
CCNY	0	0	1	0	0	1	All	CL/P
CCR1	0	0	1	0	0	1	All	CL/P
CCSAP	0	0	1	0	0	1	All	CL/P
CCSER1	0	0	1	0	0	1	All	CL/P
CCT6B	0	0	1	0	0	1	All	CL/P
CD109	0	0	1	0	0.1	1	All	CL/P
CD14	0	0	1	0	0	1	All	CL/P
CD163	0	0	1	0	0.1	1	All	CL/P
CD163L1	0	0	1	0	0.1	1	All	CL/P
CD180	0	0	1	0	0	1	All	CL/P
CD200	0	0	1	0	0	1	All	CL/P
CD226	0	0	1	0	0	1	All	CL/P
CD248	0	0	1	0	0.1	1	All	CL/P
CD274	0	0	1	0	0	1	All	CL/P
CD28	0	0	1	0	0	1	All	CL/P
CD300A	0	0	1	0	0	1	All	CL/P
CD33	0	0	1	0	0	1	All	CL/P
CD34	0	0	1	0	0	1	All	CL/P
CD4	0	0	1	0	0	1	All	CL/P
CD40	0	0	1	0	0	1	All	CL/P
CD44	0	0	1	0	0.1	1	All	CL/P
CD47	0	0	1	0	0	1	All	CL/P
CD48	0	0	1	0	0	1	All	CL/P
CD55	0	0	1	0	0	1	All	CL/P
CD68	0	0	1	0	0	1	All	CL/P
CD69	0	0	1	0	0	1	All	CL/P
CD74	0	0	1	0	0	1	All	CL/P
CD82	0	0	1	0	0	1	All	CL/P
CD83	0	0	1	0	0	1	All	CL/P
CD84	0	0	1	0	0	1	All	CL/P
CD86	0	0	1	0	0	1	All	CL/P
CD8B	0	0	1	0	0	1	All	CL/P
CD9	0	0	1	0	0	1	All	CL/P
CD93	0	0	1	0	0.1	1	All	CL/P
CDA	0	0	1	0	0	1	All	CL/P
CDC20	0	0	1	0	0	1	All	CL/P
CDC25A	0	0	1	0	0	1	All	CL/P
CDC25C	0	0	1	0	0	1	All	CL/P
CDC42BPG	0	0	1	0	0.1	1	All	CL/P
CDC42EP1	0	0	1	0	0	1	All	CL/P
CDC42EP3	0	0	1	0	0	1	All	CL/P
CDC42EP4	0	0	1	0	0	1	All	CL/P
CDC42EP5	0	0	1	0	0	1	All	CL/P
CDC45	0	0	1	0	0	1	All	CL/P
CDC6	0	0	1	0	0	1	All	CL/P
CDC7	0	0	1	0	0	1	All	CL/P
CDCA4	0	0	1	0	0	1	All	CL/P
CDCA5	0	0	1	0	0	1	All	CL/P
CDCA7	0	0	1	0	0	1	All	CL/P
CDCA7L	0	0	1	0	0	1	All	CL/P
CDCP1	0	0	1	0	0.1	1	All	CL/P
CDH10	0	0	1	0	0.1	1	All	CL/P
CDH11	0	0	1	0	0.1	1	All	CL/P
CDH12	0	0	1	0	0.1	1	All	CL/P
CDH13	0	0	1	0	0.1	1	All	CL/P
CDH15	0	0	1	0	0.1	1	All	CL/P
CDH18	0	0	1	0	0.1	1	All	CL/P
CDH19	0	0	1	0	0.1	1	All	CL/P
CDH20	0	0	1	0	0.1	1	All	CL/P
CDH23	0	0	1	0	0.1	1	All	CL/P
CDH26	0	0	1	0	0.1	1	All	CL/P
CDH3	0	0	1	0	0.1	1	All	CL/P
CDH4	0	0	1	0	0.1	1	All	CL/P
CDH5	0	0	1	0	0.1	1	All	CL/P
CDH6	0	0	1	0	0.1	1	All	CL/P
CDH7	0	0	1	0	0.1	1	All	CL/P
CDH8	0	0	1	0	0.1	1	All	CL/P
CDH9	0	0	1	0	0.1	1	All	CL/P
CDHR3	0	0	1	0	0.1	1	All	CL/P
CDK14	0	0	1	0	0	1	All	CL/P
CDK17	0	0	1	0	0	1	All	CL/P
CDK18	0	0	1	0	0.1	1	All	CL/P
CDK2AP1	0	0	1	0	0	1	All	CL/P
CDK4	0	0	1	0	0	1	All	CL/P
CDK5R1	0	0	1	0	0	1	All	CL/P
CDK8	0	0	1	0	0	1	All	CL/P
CDKL2	0	0	1	0	0	1	All	CL/P
CDKL5	0	0	1	0	0.1	1	All	CL/P
CDKN1A	0	0	1	0	0	1	All	CL/P
CDON	0	0	1	0	0.1	1	All	CL/P
CDS1	0	0	1	0	0	1	All	CL/P
CDT1	0	0	1	0	0.1	1	All	CL/P
CEACAM21	0	0	1	0	0	1	All	CL/P
CEBPA	0	0	1	0	0	1	All	CL/P
CEBPB	0	0	1	0	0	1	All	CL/P
CEBPD	0	0	1	0	0	1	All	CL/P
CELF2	0	0	1	0	0	1	All	CL/P
CELF4	0	0	1	0	0	1	All	CL/P
CELSR1	0	0	1	0	0.3	1	All	CL/P
CELSR2	0	0	1	0	0.3	1	All	CL/P
CELSR3	0	0	1	0	0.3	1	All	CL/P
CENPF	0	0	1	0	0.2	1	All	CL/P
CENPH	0	0	1	0	0	1	All	CL/P
CENPM	0	0	1	0	0	1	All	CL/P
CEP85L	0	0	1	0	0.1	1	All	CL/P
CERCAM	0	0	1	0	0.1	1	All	CL/P
CERS3	0	0	1	0	0	1	All	CL/P
CETN2	0	0	1	0	0	1	All	CL/P
CETP	0	0	1	0	0	1	All	CL/P
CFD	0	0	1	0	0	1	All	CL/P
CFH	0	0	1	0	0.1	1	All	CL/P
CFI	0	0	1	0	0	1	All	CL/P
CFL1	0	0	1	0	0	1	All	CL/P
CFL2	0	0	1	0	0	1	All	CL/P
CFTR	0	0	1	0	0.1	1	All	CL/P
CGN	0	0	1	0	0.1	1	All	CL/P
CGREF1	0	0	1	0	0	1	All	CL/P
CHAD	0	0	1	0	0	1	All	CL/P
CHADL	0	0	1	0	0	1	All	CL/P
CHAF1A	0	0	1	0	0.1	1	All	CL/P
CHAMP1	0	0	1	0	0.1	1	All	CL/P
CHDH	0	0	1	0	0	1	All	CL/P
CHEK1	0	0	1	0	0	1	All	CL/P
CHL1	0	0	1	0	0.1	1	All	CL/P
CHMP4C	0	0	1	0	0	1	All	CL/P
CHN1	0	0	1	0	0	1	All	CL/P
CHN2	0	0	1	0	0	1	All	CL/P
CHODL	0	0	1	0	0	1	All	CL/P
CHORDC1	0	0	1	0	0	1	All	CL/P
CHPF	0	0	1	0	0.1	1	All	CL/P
CHRAC1	0	0	1	0	0	1	All	CL/P
CHRDL1	0	0	1	0	0	1	All	CL/P
CHRM2	0	0	1	0	0	1	All	CL/P
CHRM3	0	0	1	0	0	1	All	CL/P
CHRNA1	0	0	1	0	0	1	All	CL/P
CHRNA5	0	0	1	0	0	1	All	CL/P
CHRNA7	0	0	1	0	0	1	All	CL/P
CHRNB4	0	0	1	0	0	1	All	CL/P
CHRND	0	0	1	0	0.1	1	All	CL/P
CHRNG	0	0	1	0	0.1	1	All	CL/P
CHST1	0	0	1	0	0.1	1	All	CL/P
CHST15	0	0	1	0	0.1	1	All	CL/P
CHST2	0	0	1	0	0.1	1	All	CL/P
CHST6	0	0	1	0	0.1	1	All	CL/P
CHST7	0	0	1	0	0.1	1	All	CL/P
CHST8	0	0	1	0	0.1	1	All	CL/P
CHST9	0	0	1	0	0	1	All	CL/P
CHSY3	0	0	1	0	0.1	1	All	CL/P
CIITA	0	0	1	0	0.1	1	All	CL/P
CITED2	0	0	1	0	0	1	All	CL/P
CITED4	0	0	1	0	0	1	All	CL/P
CKB	0	0	1	0	0	1	All	CL/P
CKS1B	0	0	1	0	0	1	All	CL/P
CLCN5	0	0	1	0	0.1	1	All	CL/P
CLDN1	0	0	1	0	0	1	All	CL/P
CLDN10	0	0	1	0	0	1	All	CL/P
CLDN11	0	0	1	0	0	1	All	CL/P
CLDN14	0	0	1	0	0	1	All	CL/P
CLDN20	0	0	1	0	0	1	All	CL/P
CLDN22	0	0	1	0	0	1	All	CL/P
CLDN24	0	0	1	0	0	1	All	CL/P
CLDN3	0	0	1	0	0	1	All	CL/P
CLDN4	0	0	1	0	0	1	All	CL/P
CLDN5	0	0	1	0	0	1	All	CL/P
CLDN6	0	0	1	0	0	1	All	CL/P
CLDN7	0	0	1	0	0	1	All	CL/P
CLDND2	0	0	1	0	0	1	All	CL/P
CLEC11A	0	0	1	0	0	1	All	CL/P
CLEC14A	0	0	1	0	0.1	1	All	CL/P
CLEC1A	0	0	1	0	0	1	All	CL/P
CLEC2L	0	0	1	0	0	1	All	CL/P
CLEC7A	0	0	1	0	0	1	All	CL/P
CLGN	0	0	1	0	0	1	All	CL/P
CLIC1	0	0	1	0	0	1	All	CL/P
CLIC3	0	0	1	0	0	1	All	CL/P
CLIC4	0	0	1	0	0	1	All	CL/P
CLIC5	0	0	1	0	0	1	All	CL/P
CLIC6	0	0	1	0	0	1	All	CL/P
CLIP4	0	0	1	0	0	1	All	CL/P
CLMN	0	0	1	0	0.1	1	All	CL/P
CLN6	0	0	1	0	0	1	All	CL/P
CLRN1	0	0	1	0	0	1	All	CL/P
CLSPN	0	0	1	0	0.1	1	All	CL/P
CLSTN2	0	0	1	0	0.1	1	All	CL/P
CLU	0	0	1	0	0	1	All	CL/P
CLVS1	0	0	1	0	0	1	All	CL/P
CLVS2	0	0	1	0	0	1	All	CL/P
CLYBL	0	0	1	0	0	1	All	CL/P
CMTM5	0	0	1	0	0	1	All	CL/P
CMTM8	0	0	1	0	0	1	All	CL/P
CNBD1	0	0	1	0	0	1	All	CL/P
CNBD2	0	0	1	0	0	1	All	CL/P
CNIH2	0	0	1	0	0	1	All	CL/P
CNIH3	0	0	1	0	0	1	All	CL/P
CNKSR1	0	0	1	0	0.1	1	All	CL/P
CNKSR2	0	0	1	0	0.1	1	All	CL/P
CNKSR3	0	0	1	0	0.1	1	All	CL/P
CNN2	0	0	1	0	0	1	All	CL/P
CNN3	0	0	1	0	0	1	All	CL/P
CNNM2	0	0	1	0	0.1	1	All	CL/P
CNOT6L	0	0	1	0	0	1	All	CL/P
CNP	0	0	1	0	0	1	All	CL/P
CNPY2	0	0	1	0	0	1	All	CL/P
CNR1	0	0	1	0	0	1	All	CL/P
CNRIP1	0	0	1	0	0	1	All	CL/P
CNTN1	0	0	1	0	0.1	1	All	CL/P
CNTN2	0	0	1	0	0.1	1	All	CL/P
CNTN3	0	0	1	0	0.1	1	All	CL/P
CNTN5	0	0	1	0	0.1	1	All	CL/P
CNTN6	0	0	1	0	0.1	1	All	CL/P
CNTNAP2	0	0	1	0	0.1	1	All	CL/P
CNTNAP3	0	0	1	0	0.1	1	All	CL/P
CNTNAP3B	0	0	1	0	0	1	All	CL/P
CNTNAP4	0	0	1	0	0.1	1	All	CL/P
CNTNAP5	0	0	1	0	0.1	1	All	CL/P
COA4	0	0	1	0	0	1	All	CL/P
COBL	0	0	1	0	0.1	1	All	CL/P
COBLL1	0	0	1	0	0.1	1	All	CL/P
COCH	0	0	1	0	0	1	All	CL/P
COL11A2	0	0	1	0	0.1	1	All	CL/P
COL12A1	0	0	1	0	0.2	1	All	CL/P
COL13A1	0	0	1	0	0.1	1	All	CL/P
COL15A1	0	0	1	0	0.1	1	All	CL/P
COL16A1	0	0	1	0	0.1	1	All	CL/P
COL17A1	0	0	1	0	0.1	1	All	CL/P
COL19A1	0	0	1	0	0.1	1	All	CL/P
COL1A2	0	0	1	0	0.1	1	All	CL/P
COL20A1	0	0	1	0	0.1	1	All	CL/P
COL21A1	0	0	1	0	0.1	1	All	CL/P
COL22A1	0	0	1	0	0.2	1	All	CL/P
COL23A1	0	0	1	0	0.1	1	All	CL/P
COL24A1	0	0	1	0	0.1	1	All	CL/P
COL25A1	0	0	1	0	0.1	1	All	CL/P
COL26A1	0	0	1	0	0	1	All	CL/P
COL27A1	0	0	1	0	0.2	1	All	CL/P
COL28A1	0	0	1	0	0.1	1	All	CL/P
COL2A1	0	0	1	0	0.1	1	All	CL/P
COL3A1	0	0	1	0	0.1	1	All	CL/P
COL4A1	0	0	1	0	0.1	1	All	CL/P
COL4A4	0	0	1	0	0.1	1	All	CL/P
COL4A6	0	0	1	0	0.1	1	All	CL/P
COL5A1	0	0	1	0	0.2	1	All	CL/P
COL5A2	0	0	1	0	0.1	1	All	CL/P
COL5A3	0	0	1	0	0.1	1	All	CL/P
COL6A1	0	0	1	0	0.1	1	All	CL/P
COL6A2	0	0	1	0	0.1	1	All	CL/P
COL6A3	0	0	1	0	0.3	1	All	CL/P
COL6A6	0	0	1	0	0.2	1	All	CL/P
COL8A1	0	0	1	0	0	1	All	CL/P
COL8A2	0	0	1	0	0	1	All	CL/P
COL9A1	0	0	1	0	0.1	1	All	CL/P
COL9A2	0	0	1	0	0.1	1	All	CL/P
COL9A3	0	0	1	0	0.1	1	All	CL/P
COLGALT2	0	0	1	0	0.1	1	All	CL/P
COMMD4	0	0	1	0	0	1	All	CL/P
COMMD8	0	0	1	0	0	1	All	CL/P
COPZ2	0	0	1	0	0	1	All	CL/P
CORIN	0	0	1	0	0.1	1	All	CL/P
CORO1A	0	0	1	0	0	1	All	CL/P
CORO2A	0	0	1	0	0	1	All	CL/P
CORO2B	0	0	1	0	0	1	All	CL/P
COTL1	0	0	1	0	0	1	All	CL/P
COX5A	0	0	1	0	0	1	All	CL/P
COX6B1	0	0	1	0	0	1	All	CL/P
CP	0	0	1	0	0.1	1	All	CL/P
CPA6	0	0	1	0	0	1	All	CL/P
CPB2	0	0	1	0	0	1	All	CL/P
CPE	0	0	1	0	0	1	All	CL/P
CPEB2	0	0	1	0	0.1	1	All	CL/P
CPEB4	0	0	1	0	0.1	1	All	CL/P
CPED1	0	0	1	0	0.1	1	All	CL/P
CPLX2	0	0	1	0	0	1	All	CL/P
CPNE2	0	0	1	0	0	1	All	CL/P
CPNE4	0	0	1	0	0	1	All	CL/P
CPNE5	0	0	1	0	0.1	1	All	CL/P
CPNE7	0	0	1	0	0.1	1	All	CL/P
CPO	0	0	1	0	0	1	All	CL/P
CPOX	0	0	1	0	0	1	All	CL/P
CPT1A	0	0	1	0	0.1	1	All	CL/P
CPVL	0	0	1	0	0	1	All	CL/P
CR1L	0	0	1	0	0	1	All	CL/P
CRABP1	0	0	1	0	0	1	All	CL/P
CRABP2	0	0	1	0	0	1	All	CL/P
CRB1	0	0	1	0	0.1	1	All	CL/P
CRB2	0	0	1	0	0.1	1	All	CL/P
CREB3L1	0	0	1	0	0	1	All	CL/P
CREB5	0	0	1	0	0	1	All	CL/P
CREBL2	0	0	1	0	0	1	All	CL/P
CREG2	0	0	1	0	0	1	All	CL/P
CRIM1	0	0	1	0	0.1	1	All	CL/P
CRIP1	0	0	1	0	0	1	All	CL/P
CRIP2	0	0	1	0	0	1	All	CL/P
CRISPLD1	0	0	1	0	0	1	All	CL/P
CRISPLD2	0	0	1	0	0	1	All	CL/P
CRLF1	0	0	1	0	0	1	All	CL/P
CRYAB	0	0	1	0	0	1	All	CL/P
CRYBB3	0	0	1	0	0	1	All	CL/P
CRYM	0	0	1	0	0	1	All	CL/P
CSF1R	0	0	1	0	0.1	1	All	CL/P
CSF2RA	0	0	1	0	0	1	All	CL/P
CSF2RB	0	0	1	0	0.1	1	All	CL/P
CSF3R	0	0	1	0	0.1	1	All	CL/P
CSGALNACT1	0	0	1	0	0	1	All	CL/P
CSMD1	0	0	1	0	0.2	1	All	CL/P
CSPG4	0	0	1	0	0.2	1	All	CL/P
CSPG5	0	0	1	0	0	1	All	CL/P
CSRP1	0	0	1	0	0	1	All	CL/P
CSRP2	0	0	1	0	0	1	All	CL/P
CTDSPL	0	0	1	0	0	1	All	CL/P
CTH	0	0	1	0	0	1	All	CL/P
CTHRC1	0	0	1	0	0	1	All	CL/P
CTNNA2	0	0	1	0	0.1	1	All	CL/P
CTNNA3	0	0	1	0	0.1	1	All	CL/P
CTNND2	0	0	1	0	0.1	1	All	CL/P
CTPS1	0	0	1	0	0	1	All	CL/P
CTSB	0	0	1	0	0	1	All	CL/P
CTSC	0	0	1	0	0	1	All	CL/P
CTSE	0	0	1	0	0	1	All	CL/P
CTSH	0	0	1	0	0	1	All	CL/P
CTSK	0	0	1	0	0	1	All	CL/P
CTSS	0	0	1	0	0	1	All	CL/P
CTSV	0	0	1	0	0	1	All	CL/P
CTSZ	0	0	1	0	0	1	All	CL/P
CTXN1	0	0	1	0	0	1	All	CL/P
CUEDC1	0	0	1	0	0	1	All	CL/P
CUEDC2	0	0	1	0	0	1	All	CL/P
CUTC	0	0	1	0	0	1	All	CL/P
CUX2	0	0	1	0	0.1	1	All	CL/P
CWH43	0	0	1	0	0	1	All	CL/P
CX3CR1	0	0	1	0	0	1	All	CL/P
CXADR	0	0	1	0	0	1	All	CL/P
CXCL12	0	0	1	0	0	1	All	CL/P
CXCL14	0	0	1	0	0	1	All	CL/P
CXCL16	0	0	1	0	0	1	All	CL/P
CXCR4	0	0	1	0	0	1	All	CL/P
CXXC4	0	0	1	0	0	1	All	CL/P
CXXC5	0	0	1	0	0	1	All	CL/P
CYB561	0	0	1	0	0	1	All	CL/P
CYB5A	0	0	1	0	0	1	All	CL/P
CYB5R1	0	0	1	0	0	1	All	CL/P
CYBB	0	0	1	0	0	1	All	CL/P
CYCS	0	0	1	0	0	1	All	CL/P
CYFIP2	0	0	1	0	0.1	1	All	CL/P
CYP1B1	0	0	1	0	0.1	1	All	CL/P
CYP26A1	0	0	1	0	0.1	1	All	CL/P
CYP26B1	0	0	1	0	0.1	1	All	CL/P
CYP26C1	0	0	1	0	0.1	1	All	CL/P
CYP27A1	0	0	1	0	0.1	1	All	CL/P
CYP27C1	0	0	1	0	0	1	All	CL/P
CYP2W1	0	0	1	0	0	1	All	CL/P
CYP51A1	0	0	1	0	0	1	All	CL/P
CYP7B1	0	0	1	0	0	1	All	CL/P
CYSLTR1	0	0	1	0	0	1	All	CL/P
CYSLTR2	0	0	1	0	0	1	All	CL/P
CYTH3	0	0	1	0	0	1	All	CL/P
CYTH4	0	0	1	0	0	1	All	CL/P
CYTIP	0	0	1	0	0	1	All	CL/P
CYTL1	0	0	1	0	0	1	All	CL/P
DAB1	0	0	1	0	0	1	All	CL/P
DAB2	0	0	1	0	0.1	1	All	CL/P
DACH2	0	0	1	0	0	1	All	CL/P
DACT1	0	0	1	0	0.1	1	All	CL/P
DACT2	0	0	1	0	0	1	All	CL/P
DACT3	0	0	1	0	0.1	1	All	CL/P
DAG1	0	0	1	0	0.1	1	All	CL/P
DAGLA	0	0	1	0	0.1	1	All	CL/P
DAPK1	0	0	1	0	0.1	1	All	CL/P
DAPK2	0	0	1	0	0	1	All	CL/P
DAPK3	0	0	1	0	0	1	All	CL/P
DAPP1	0	0	1	0	0	1	All	CL/P
DBI	0	0	1	0	0	1	All	CL/P
DBX2	0	0	1	0	0	1	All	CL/P
DCBLD1	0	0	1	0	0	1	All	CL/P
DCDC2	0	0	1	0	0	1	All	CL/P
DCLK1	0	0	1	0	0.1	1	All	CL/P
DCLK2	0	0	1	0	0.1	1	All	CL/P
DCLRE1A	0	0	1	0	0.1	1	All	CL/P
DCLRE1B	0	0	1	0	0	1	All	CL/P
DCN	0	0	1	0	0	1	All	CL/P
DCPS	0	0	1	0	0	1	All	CL/P
DCTPP1	0	0	1	0	0	1	All	CL/P
DCX	0	0	1	0	0	1	All	CL/P
DCXR	0	0	1	0	0	1	All	CL/P
DDAH1	0	0	1	0	0	1	All	CL/P
DDAH2	0	0	1	0	0	1	All	CL/P
DDIT4L	0	0	1	0	0	1	All	CL/P
DDR1	0	0	1	0	0.1	1	All	CL/P
DDR2	0	0	1	0	0.1	1	All	CL/P
DDX39A	0	0	1	0	0	1	All	CL/P
DDX60	0	0	1	0	0.1	1	All	CL/P
DEF6	0	0	1	0	0.1	1	All	CL/P
DEGS1	0	0	1	0	0	1	All	CL/P
DENND2C	0	0	1	0	0.1	1	All	CL/P
DENND3	0	0	1	0	0.1	1	All	CL/P
DEPTOR	0	0	1	0	0	1	All	CL/P
DES	0	0	1	0	0.1	1	All	CL/P
DEXI	0	0	1	0	0	1	All	CL/P
DGCR6	0	0	1	0	0	1	All	CL/P
DGCR6L	0	0	1	0	0	1	All	CL/P
DGKB	0	0	1	0	0	1	All	CL/P
DGKG	0	0	1	0	0.1	1	All	CL/P
DHFR	0	0	1	0	0	1	All	CL/P
DHRS13	0	0	1	0	0	1	All	CL/P
DHRS3	0	0	1	0	0	1	All	CL/P
DHRS4L2	0	0	1	0	0	1	All	CL/P
DHRS9	0	0	1	0	0	1	All	CL/P
DHTKD1	0	0	1	0	0.1	1	All	CL/P
DIAPH2	0	0	1	0	0.1	1	All	CL/P
DIRAS2	0	0	1	0	0	1	All	CL/P
DISC1	0	0	1	0	0.1	1	All	CL/P
DISP1	0	0	1	0	0.1	1	All	CL/P
DIXDC1	0	0	1	0	0.1	1	All	CL/P
DKC1	0	0	1	0	0	1	All	CL/P
DKK1	0	0	1	0	0	1	All	CL/P
DKK2	0	0	1	0	0	1	All	CL/P
DLEU7	0	0	1	0	0	1	All	CL/P
DLGAP1	0	0	1	0	0.1	1	All	CL/P
DLGAP2	0	0	1	0	0.1	1	All	CL/P
DLK1	0	0	1	0	0	1	All	CL/P
DLL1	0	0	1	0	0.1	1	All	CL/P
DLL3	0	0	1	0	0.1	1	All	CL/P
DLX1	0	0	1	0	0	1	All	CL/P
DLX2	0	0	1	0	0	1	All	CL/P
DLX3	0	0	1	0	0	1	All	CL/P
DLX4	0	0	1	0	0	1	All	CL/P
DLX5	0	0	1	0	0	1	All	CL/P
DLX6	0	0	1	0	0	1	All	CL/P
DMC1	0	0	1	0	0	1	All	CL/P
DMD	0	0	1	0	0.2	1	All	CL/P
DMKN	0	0	1	0	0	1	All	CL/P
DMRT2	0	0	1	0	0	1	All	CL/P
DMRT3	0	0	1	0	0	1	All	CL/P
DMRTA1	0	0	1	0	0	1	All	CL/P
DMRTA2	0	0	1	0	0	1	All	CL/P
DMTN	0	0	1	0	0	1	All	CL/P
DNAH7	0	0.1	1	0	0.3	1	All	CL/P
DNAI1	0	0	1	0	0.1	1	All	CL/P
DNAJA1	0	0	1	0	0	1	All	CL/P
DNAJB1	0	0	1	0	0	1	All	CL/P
DNAJB5	0	0	1	0	0	1	All	CL/P
DNAJB6	0	0	1	0	0	1	All	CL/P
DNAJC1	0	0	1	0	0	1	All	CL/P
DNAJC12	0	0	1	0	0	1	All	CL/P
DNAJC22	0	0	1	0	0	1	All	CL/P
DNAJC6	0	0	1	0	0.1	1	All	CL/P
DNER	0	0	1	0	0.1	1	All	CL/P
DNM1	0	0	1	0	0.1	1	All	CL/P
DNM3	0	0	1	0	0.1	1	All	CL/P
DNMT1	0	0	1	0	0.1	1	All	CL/P
DNMT3B	0	0	1	0	0.1	1	All	CL/P
DNPH1	0	0	1	0	0	1	All	CL/P
DOC2B	0	0	1	0	0	1	All	CL/P
DOCK10	0	0.1	1	0	0.2	1	All	CL/P
DOCK11	0	0	1	0	0.2	1	All	CL/P
DOCK3	0	0	1	0	0.2	1	All	CL/P
DOCK4	0	0	1	0	0.1	1	All	CL/P
DOCK5	0	0	1	0	0.1	1	All	CL/P
DOCK8	0	0	1	0	0.2	1	All	CL/P
DOCK9	0	0	1	0	0.1	1	All	CL/P
DOHH	0	0	1	0	0	1	All	CL/P
DOK2	0	0	1	0	0	1	All	CL/P
DOK3	0	0	1	0	0	1	All	CL/P
DOK4	0	0	1	0	0	1	All	CL/P
DOK5	0	0	1	0	0	1	All	CL/P
DOK6	0	0	1	0	0	1	All	CL/P
DPEP1	0	0	1	0	0	1	All	CL/P
DPEP2	0	0	1	0	0	1	All	CL/P
DPF1	0	0	1	0	0	1	All	CL/P
DPF3	0	0	1	0	0	1	All	CL/P
DPP10	0	0	1	0	0.1	1	All	CL/P
DPP4	0	0	1	0	0.1	1	All	CL/P
DPP6	0	0	1	0	0.1	1	All	CL/P
DPYD	0	0	1	0	0.1	1	All	CL/P
DPYS	0	0	1	0	0	1	All	CL/P
DPYSL3	0	0	1	0	0.1	1	All	CL/P
DPYSL4	0	0	1	0	0.1	1	All	CL/P
DPYSL5	0	0	1	0	0.1	1	All	CL/P
DRAM1	0	0	1	0	0	1	All	CL/P
DRAXIN	0	0	1	0	0	1	All	CL/P
DRD2	0	0	1	0	0	1	All	CL/P
DSC2	0	0	1	0	0.1	1	All	CL/P
DSC3	0	0	1	0	0.1	1	All	CL/P
DSCAML1	0	0	1	0	0.2	1	All	CL/P
DSCC1	0	0	1	0	0	1	All	CL/P
DSEL	0	0	1	0	0.1	1	All	CL/P
DSG1	0	0	1	0	0.1	1	All	CL/P
DSG2	0	0	1	0	0.1	1	All	CL/P
DSP	0	0	1	0	0.2	1	All	CL/P
DTL	0	0	1	0	0.1	1	All	CL/P
DTNB	0	0	1	0	0	1	All	CL/P
DTNBP1	0	0	1	0	0	1	All	CL/P
DTX3L	0	0	1	0	0.1	1	All	CL/P
DTX4	0	0	1	0	0.1	1	All	CL/P
DUSP10	0	0	1	0	0	1	All	CL/P
DUSP14	0	0	1	0	0	1	All	CL/P
DUSP23	0	0	1	0	0	1	All	CL/P
DUSP26	0	0	1	0	0	1	All	CL/P
DUSP3	0	0	1	0	0	1	All	CL/P
DUSP4	0	0	1	0	0	1	All	CL/P
DUSP5	0	0	1	0	0	1	All	CL/P
DUSP7	0	0	1	0	0	1	All	CL/P
DUSP8	0	0	1	0	0	1	All	CL/P
DUSP9	0	0	1	0	0	1	All	CL/P
DUT	0	0	1	0	0	1	All	CL/P
DYNC1I1	0	0	1	0	0.1	1	All	CL/P
DYNLL2	0	0	1	0	0	1	All	CL/P
DYNLT3	0	0	1	0	0	1	All	CL/P
DYRK3	0	0	1	0	0	1	All	CL/P
DYRK4	0	0	1	0	0	1	All	CL/P
DYSF	0	0	1	0	0.2	1	All	CL/P
E2F1	0	0	1	0	0	1	All	CL/P
E2F5	0	0	1	0	0	1	All	CL/P
EAF2	0	0	1	0	0	1	All	CL/P
EBF1	0	0	1	0	0.1	1	All	CL/P
EBF2	0	0	1	0	0	1	All	CL/P
EBF3	0	0	1	0	0.1	1	All	CL/P
EBF4	0	0	1	0	0	1	All	CL/P
ECHDC2	0	0	1	0	0	1	All	CL/P
ECM1	0	0	1	0	0.1	1	All	CL/P
EDA	0	0	1	0	0	1	All	CL/P
EDARADD	0	0	1	0	0	1	All	CL/P
EDIL3	0	0	1	0	0	1	All	CL/P
EDN1	0	0	1	0	0	1	All	CL/P
EDN3	0	0	1	0	0	1	All	CL/P
EDNRA	0	0	1	0	0	1	All	CL/P
EDNRB	0	0	1	0	0	1	All	CL/P
EEF1E1	0	0	1	0	0	1	All	CL/P
EEF1G	0	0	1	0	0	1	All	CL/P
EEPD1	0	0	1	0	0.1	1	All	CL/P
EFCAB5	0	0	1	0	0.1	1	All	CL/P
EFCC1	0	0	1	0	0	1	All	CL/P
EFEMP1	0	0	1	0	0	1	All	CL/P
EFHD1	0	0	1	0	0	1	All	CL/P
EFNA1	0	0	1	0	0	1	All	CL/P
EFNA2	0	0	1	0	0	1	All	CL/P
EFNB3	0	0	1	0	0	1	All	CL/P
EFR3B	0	0	1	0	0	1	All	CL/P
EGF	0	0	1	0	0.1	1	All	CL/P
EGFL6	0	0	1	0	0	1	All	CL/P
EGFL7	0	0	1	0	0	1	All	CL/P
EGFL8	0	0	1	0	0	1	All	CL/P
EGFLAM	0	0	1	0	0.1	1	All	CL/P
EGFR	0	0	1	0	0.1	1	All	CL/P
EGLN3	0	0	1	0	0	1	All	CL/P
EGR1	0	0	1	0	0.1	1	All	CL/P
EHBP1	0	0	1	0	0.1	1	All	CL/P
EHBP1L1	0	0	1	0	0.1	1	All	CL/P
EHD2	0	0	1	0	0.1	1	All	CL/P
EHD4	0	0	1	0	0.1	1	All	CL/P
EHF	0	0	1	0	0	1	All	CL/P
EI24	0	0	1	0	0	1	All	CL/P
EID2B	0	0	1	0	0	1	All	CL/P
EIF3G	0	0	1	0	0	1	All	CL/P
EIF4EBP1	0	0	1	0	0	1	All	CL/P
ELAC1	0	0	1	0	0	1	All	CL/P
ELAVL2	0	0	1	0	0	1	All	CL/P
ELAVL3	0	0	1	0	0	1	All	CL/P
ELAVL4	0	0	1	0	0	1	All	CL/P
ELF1	0	0	1	0	0	1	All	CL/P
ELF4	0	0	1	0	0.1	1	All	CL/P
ELF5	0	0	1	0	0	1	All	CL/P
ELK3	0	0	1	0	0	1	All	CL/P
ELL2	0	0	1	0	0	1	All	CL/P
ELMO1	0	0	1	0	0.1	1	All	CL/P
ELMOD1	0	0	1	0	0	1	All	CL/P
ELN	0	0	1	0	0.1	1	All	CL/P
ELOVL2	0	0	1	0	0	1	All	CL/P
ELOVL4	0	0	1	0	0	1	All	CL/P
ELOVL7	0	0	1	0	0	1	All	CL/P
EMB	0	0	1	0	0	1	All	CL/P
EMC10	0	0	1	0	0	1	All	CL/P
EMCN	0	0	1	0	0	1	All	CL/P
EMID1	0	0	1	0	0	1	All	CL/P
EMILIN2	0	0	1	0	0.1	1	All	CL/P
EMILIN3	0	0	1	0	0.1	1	All	CL/P
EML5	0	0	1	0	0.1	1	All	CL/P
EML6	0	0	1	0	0	1	All	CL/P
EMP1	0	0	1	0	0	1	All	CL/P
EMP2	0	0	1	0	0	1	All	CL/P
EMX1	0	0	1	0	0	1	All	CL/P
EMX2	0	0	1	0	0	1	All	CL/P
ENC1	0	0	1	0	0	1	All	CL/P
ENDOD1	0	0	1	0	0	1	All	CL/P
ENG	0	0	1	0	0.1	1	All	CL/P
ENO2	0	0	1	0	0	1	All	CL/P
ENO3	0	0	1	0	0	1	All	CL/P
ENO4	0	0	1	0	0	1	All	CL/P
ENOX1	0	0	1	0	0.1	1	All	CL/P
ENOX2	0	0	1	0	0.1	1	All	CL/P
ENPEP	0	0	1	0	0.1	1	All	CL/P
ENPP1	0	0	1	0	0.1	1	All	CL/P
ENPP5	0	0	1	0	0	1	All	CL/P
ENTPD1	0	0	1	0	0	1	All	CL/P
EPAS1	0	0	1	0	0.1	1	All	CL/P
EPB41L1	0	0	1	0	0.1	1	All	CL/P
EPB41L3	0	0	1	0	0.1	1	All	CL/P
EPB41L4A	0	0	1	0	0.1	1	All	CL/P
EPB41L4B	0	0	1	0	0.1	1	All	CL/P
EPB42	0	0	1	0	0.1	1	All	CL/P
EPCAM	0	0	1	0	0	1	All	CL/P
EPDR1	0	0	1	0	0	1	All	CL/P
EPHA2	0	0	1	0	0.1	1	All	CL/P
EPHA3	0	0	1	0	0.1	1	All	CL/P
EPHA4	0	0	1	0	0.1	1	All	CL/P
EPHA5	0	0	1	0	0.1	1	All	CL/P
EPHA6	0	0	1	0	0.1	1	All	CL/P
EPHA7	0	0	1	0	0.1	1	All	CL/P
EPHB1	0	0	1	0	0.1	1	All	CL/P
EPHB2	0	0	1	0	0.1	1	All	CL/P
EPHB3	0	0	1	0	0.1	1	All	CL/P
EPOR	0	0	1	0	0	1	All	CL/P
EPS8	0	0	1	0	0.1	1	All	CL/P
EPS8L2	0	0	1	0	0.1	1	All	CL/P
EPSTI1	0	0	1	0	0	1	All	CL/P
EPYC	0	0	1	0	0	1	All	CL/P
ERBB3	0	0	1	0	0.1	1	All	CL/P
ERBB4	0	0	1	0	0.1	1	All	CL/P
ERCC6L	0	0	1	0	0.1	1	All	CL/P
ERG	0	0	1	0	0	1	All	CL/P
ERH	0	0	1	0	0	1	All	CL/P
ERMAP	0	0	1	0	0	1	All	CL/P
ERMP1	0	0	1	0	0.1	1	All	CL/P
ERRFI1	0	0	1	0	0	1	All	CL/P
ESAM	0	0	1	0	0	1	All	CL/P
ESCO2	0	0	1	0	0	1	All	CL/P
ESM1	0	0	1	0	0	1	All	CL/P
ESPN	0	0	1	0	0.1	1	All	CL/P
ESRP2	0	0	1	0	0.1	1	All	CL/P
ESRRB	0	0	1	0	0	1	All	CL/P
ESRRG	0	0	1	0	0	1	All	CL/P
ETS1	0	0	1	0	0	1	All	CL/P
ETS2	0	0	1	0	0	1	All	CL/P
ETV1	0	0	1	0	0	1	All	CL/P
ETV4	0	0	1	0	0	1	All	CL/P
ETV5	0	0	1	0	0	1	All	CL/P
EVA1A	0	0	1	0	0	1	All	CL/P
EVPL	0	0	1	0	0.2	1	All	CL/P
EXO1	0	0	1	0	0.1	1	All	CL/P
EXOC2	0	0	1	0	0.1	1	All	CL/P
EXOC3L1	0	0	1	0	0.1	1	All	CL/P
EXOC3L2	0	0	1	0	0	1	All	CL/P
EXOC6	0	0	1	0	0.1	1	All	CL/P
EXOSC2	0	0	1	0	0	1	All	CL/P
EXOSC4	0	0	1	0	0	1	All	CL/P
EXOSC5	0	0	1	0	0	1	All	CL/P
EXPH5	0	0	1	0	0.1	1	All	CL/P
EXTL3	0	0	1	0	0.1	1	All	CL/P
EYA1	0	0	1	0	0	1	All	CL/P
EYA2	0	0	1	0	0	1	All	CL/P
EYA4	0	0	1	0	0.1	1	All	CL/P
EYS	0	0	1	0	0.1	1	All	CL/P
EZR	0	0	1	0	0.1	1	All	CL/P
F11R	0	0	1	0	0	1	All	CL/P
F13A1	0	0	1	0	0.1	1	All	CL/P
F2R	0	0	1	0	0	1	All	CL/P
F2RL2	0	0	1	0	0	1	All	CL/P
F3	0	0	1	0	0	1	All	CL/P
FAAH2	0	0	1	0	0	1	All	CL/P
FABP5	0	0	1	0	0	1	All	CL/P
FABP7	0	0	1	0	0	1	All	CL/P
FAM107A	0	0	1	0	0	1	All	CL/P
FAM107B	0	0	1	0	0	1	All	CL/P
FAM110B	0	0	1	0	0	1	All	CL/P
FAM110C	0	0	1	0	0	1	All	CL/P
FAM111B	0	0	1	0	0	1	All	CL/P
FAM114A1	0	0	1	0	0	1	All	CL/P
FAM117A	0	0	1	0	0	1	All	CL/P
FAM124A	0	0	1	0	0	1	All	CL/P
FAM124B	0	0	1	0	0	1	All	CL/P
FAM135B	0	0	1	0	0.1	1	All	CL/P
FAM13C	0	0	1	0	0	1	All	CL/P
FAM149A	0	0	1	0	0.1	1	All	CL/P
FAM151B	0	0	1	0	0	1	All	CL/P
FAM162A	0	0	1	0	0	1	All	CL/P
FAM169A	0	0	1	0	0	1	All	CL/P
FAM171B	0	0	1	0	0.1	1	All	CL/P
FAM177B	0	0	1	0	0	1	All	CL/P
FAM181A	0	0	1	0	0	1	All	CL/P
FAM181B	0	0	1	0	0	1	All	CL/P
FAM200A	0	0	1	0	0	1	All	CL/P
FAM20A	0	0	1	0	0	1	All	CL/P
FAM20C	0	0	1	0	0	1	All	CL/P
FAM210A	0	0	1	0	0	1	All	CL/P
FAM210B	0	0	1	0	0	1	All	CL/P
FAM216A	0	0	1	0	0	1	All	CL/P
FAM217B	0	0	1	0	0	1	All	CL/P
FAM219A	0	0	1	0	0	1	All	CL/P
FAM222A	0	0	1	0	0	1	All	CL/P
FAM32A	0	0	1	0	0	1	All	CL/P
FAM3B	0	0	1	0	0	1	All	CL/P
FAM3C	0	0	1	0	0	1	All	CL/P
FAM3D	0	0	1	0	0	1	All	CL/P
FAM43A	0	0	1	0	0	1	All	CL/P
FAM53A	0	0	1	0	0	1	All	CL/P
FAM78A	0	0	1	0	0	1	All	CL/P
FAM78B	0	0	1	0	0	1	All	CL/P
FAM83B	0	0	1	0	0.1	1	All	CL/P
FAM83D	0	0	1	0	0	1	All	CL/P
FAM83E	0	0	1	0	0	1	All	CL/P
FAM83F	0	0	1	0	0	1	All	CL/P
FAM83H	0	0	1	0	0.1	1	All	CL/P
FAM89A	0	0	1	0	0	1	All	CL/P
FANCB	0	0	1	0	0.1	1	All	CL/P
FANCD2	0	0	1	0	0.1	1	All	CL/P
FANK1	0	0	1	0	0	1	All	CL/P
FAP	0	0	1	0	0.1	1	All	CL/P
FAR2	0	0	1	0	0	1	All	CL/P
FASN	0	0	1	0	0.2	1	All	CL/P
FAT3	0	0	1	0	0.3	1	All	CL/P
FAXC	0	0	1	0	0	1	All	CL/P
FBL	0	0	1	0	0	1	All	CL/P
FBLIM1	0	0	1	0	0	1	All	CL/P
FBLN1	0	0	1	0	0.1	1	All	CL/P
FBLN2	0	0	1	0	0.1	1	All	CL/P
FBLN5	0	0	1	0	0	1	All	CL/P
FBLN7	0	0	1	0	0	1	All	CL/P
FBN1	0	0	1	0	0.2	1	All	CL/P
FBN2	0	0	1	0	0.3	1	All	CL/P
FBXL14	0	0	1	0	0	1	All	CL/P
FBXL6	0	0	1	0	0.1	1	All	CL/P
FBXO17	0	0	1	0	0	1	All	CL/P
FBXO2	0	0	1	0	0	1	All	CL/P
FBXO25	0	0	1	0	0	1	All	CL/P
FBXO31	0	0	1	0	0.1	1	All	CL/P
FBXO32	0	0	1	0	0	1	All	CL/P
FBXO45	0	0	1	0	0	1	All	CL/P
FBXO5	0	0	1	0	0	1	All	CL/P
FCER1G	0	0	1	0	0	1	All	CL/P
FCGBP	0	0	1	0	0.4	1	All	CL/P
FCGR1A	0	0	1	0	0	1	All	CL/P
FCGR2A	0	0	1	0	0	1	All	CL/P
FCGRT	0	0	1	0	0	1	All	CL/P
FCHO1	0	0	1	0	0.1	1	All	CL/P
FDFT1	0	0	1	0	0	1	All	CL/P
FECH	0	0	1	0	0	1	All	CL/P
FEN1	0	0	1	0	0	1	All	CL/P
FERMT1	0	0	1	0	0	1	All	CL/P
FERMT2	0	0	1	0	0	1	All	CL/P
FES	0	0	1	0	0.1	1	All	CL/P
FEZF1	0	0	1	0	0	1	All	CL/P
FEZF2	0	0	1	0	0	1	All	CL/P
FGD2	0	0	1	0	0.1	1	All	CL/P
FGD3	0	0	1	0	0.1	1	All	CL/P
FGD4	0	0	1	0	0.1	1	All	CL/P
FGD5	0	0	1	0	0.1	1	All	CL/P
FGF1	0	0	1	0	0	1	All	CL/P
FGF10	0	0	1	0	0	1	All	CL/P
FGF11	0	0	1	0	0	1	All	CL/P
FGF12	0	0	1	0	0	1	All	CL/P
FGF13	0	0	1	0	0	1	All	CL/P
FGF14	0	0	1	0	0	1	All	CL/P
FGF18	0	0	1	0	0	1	All	CL/P
FGF20	0	0	1	0	0	1	All	CL/P
FGF3	0	0	1	0	0	1	All	CL/P
FGF5	0	0	1	0	0	1	All	CL/P
FGF7	0	0	1	0	0	1	All	CL/P
FGF8	0	0	1	0	0	1	All	CL/P
FGF9	0	0	1	0	0	1	All	CL/P
FGFBP2	0	0	1	0	0	1	All	CL/P
FGFBP3	0	0	1	0	0	1	All	CL/P
FGFR2	0	0	1	0	0.1	1	All	CL/P
FGFRL1	0	0	1	0	0.1	1	All	CL/P
FGGY	0	0	1	0	0	1	All	CL/P
FGL1	0	0	1	0	0	1	All	CL/P
FGL2	0	0	1	0	0	1	All	CL/P
FH	0	0	1	0	0	1	All	CL/P
FHDC1	0	0	1	0	0.1	1	All	CL/P
FHL2	0	0	1	0	0	1	All	CL/P
FHL3	0	0	1	0	0	1	All	CL/P
FHOD3	0	0	1	0	0.1	1	All	CL/P
FIBIN	0	0	1	0	0	1	All	CL/P
FIBP	0	0	1	0	0	1	All	CL/P
FIGN	0	0	1	0	0.1	1	All	CL/P
FILIP1	0	0	1	0	0.1	1	All	CL/P
FJX1	0	0	1	0	0	1	All	CL/P
FKBP1A	0	0	1	0	0	1	All	CL/P
FKBP4	0	0	1	0	0	1	All	CL/P
FKBP5	0	0	1	0	0	1	All	CL/P
FLI1	0	0	1	0	0	1	All	CL/P
FLNC	0	0	1	0	0.3	1	All	CL/P
FLRT1	0	0	1	0	0.1	1	All	CL/P
FLRT2	0	0	1	0	0.1	1	All	CL/P
FLRT3	0	0	1	0	0	1	All	CL/P
FLT1	0	0	1	0	0.1	1	All	CL/P
FLT3	0	0	1	0	0.1	1	All	CL/P
FLT4	0	0	1	0	0.2	1	All	CL/P
FLVCR2	0	0	1	0	0	1	All	CL/P
FMN1	0	0	1	0	0.1	1	All	CL/P
FMN2	0	0	1	0	0.1	1	All	CL/P
FMNL1	0	0	1	0	0.1	1	All	CL/P
FMO1	0	0	1	0	0	1	All	CL/P
FMO3	0	0	1	0	0	1	All	CL/P
FMO5	0	0	1	0	0	1	All	CL/P
FMOD	0	0	1	0	0	1	All	CL/P
FMR1	0	0	1	0	0.1	1	All	CL/P
FNDC1	0	0	1	0	0.2	1	All	CL/P
FNDC5	0	0	1	0	0	1	All	CL/P
FOLH1	0	0	1	0	0.1	1	All	CL/P
FOLR2	0	0	1	0	0	1	All	CL/P
FOS	0	0	1	0	0	1	All	CL/P
FOSB	0	0	1	0	0	1	All	CL/P
FOSL2	0	0	1	0	0	1	All	CL/P
FOXA1	0	0	1	0	0.1	1	All	CL/P
FOXA2	0	0	1	0	0.1	1	All	CL/P
FOXB1	0	0	1	0	0	1	All	CL/P
FOXC1	0	0	1	0	0.1	1	All	CL/P
FOXC2	0	0	1	0	0.1	1	All	CL/P
FOXD1	0	0	1	0	0.1	1	All	CL/P
FOXD2	0	0	1	0	0.1	1	All	CL/P
FOXD3	0	0	1	0	0.1	1	All	CL/P
FOXE1	0	0	1	0	0	1	All	CL/P
FOXE3	0	0	1	0	0	1	All	CL/P
FOXF1	0	0	1	0	0	1	All	CL/P
FOXF2	0	0	1	0	0.1	1	All	CL/P
FOXG1	0	0	1	0	0.1	1	All	CL/P
FOXL2	0	0	1	0	0	1	All	CL/P
FOXN2	0	0	1	0	0	1	All	CL/P
FOXN4	0	0	1	0	0	1	All	CL/P
FOXO1	0	0	1	0	0	1	All	CL/P
FOXP1	0	0	1	0	0.1	1	All	CL/P
FOXP2	0	0	1	0	0.1	1	All	CL/P
FOXP4	0	0	1	0	0.1	1	All	CL/P
FPR1	0	0	1	0	0	1	All	CL/P
FRAS1	0	0	1	0	0.3	1	All	CL/P
FREM1	0	0	1	0	0.1	1	All	CL/P
FRK	0	0	1	0	0	1	All	CL/P
FRMD3	0	0	1	0	0	1	All	CL/P
FRMD4B	0	0	1	0	0.1	1	All	CL/P
FRMD5	0	0	1	0	0	1	All	CL/P
FRMD6	0	0	1	0	0.1	1	All	CL/P
FRMD8	0	0	1	0	0	1	All	CL/P
FRMPD1	0	0	1	0	0.1	1	All	CL/P
FRMPD4	0	0	1	0	0.1	1	All	CL/P
FRRS1	0	0	1	0	0	1	All	CL/P
FRRS1L	0	0	1	0	0	1	All	CL/P
FRY	0	0	1	0	0.2	1	All	CL/P
FRZB	0	0	1	0	0	1	All	CL/P
FSHR	0	0	1	0	0	1	All	CL/P
FST	0	0	1	0	0	1	All	CL/P
FSTL4	0	0	1	0	0.1	1	All	CL/P
FSTL5	0	0	1	0	0.1	1	All	CL/P
FTCDNL1	0	0	1	0	0	1	All	CL/P
FTL	0	0	1	0	0	1	All	CL/P
FUT9	0	0	1	0	0	1	All	CL/P
FXYD1	0	0	1	0	0	1	All	CL/P
FXYD3	0	0	1	0	0	1	All	CL/P
FXYD5	0	0	1	0	0	1	All	CL/P
FXYD7	0	0	1	0	0	1	All	CL/P
FYN	0	0	1	0	0	1	All	CL/P
FZD1	0	0	1	0	0.1	1	All	CL/P
FZD10	0	0	1	0	0.1	1	All	CL/P
FZD3	0	0	1	0	0.1	1	All	CL/P
FZD4	0	0	1	0	0	1	All	CL/P
FZD5	0	0	1	0	0.1	1	All	CL/P
FZD6	0	0	1	0	0	1	All	CL/P
FZD7	0	0	1	0	0.1	1	All	CL/P
FZD8	0	0	1	0	0.1	1	All	CL/P
FZD9	0	0	1	0	0.1	1	All	CL/P
GAB2	0	0	1	0	0.1	1	All	CL/P
GAB3	0	0	1	0	0	1	All	CL/P
GABRA1	0	0	1	0	0	1	All	CL/P
GABRA2	0	0	1	0	0	1	All	CL/P
GABRA3	0	0	1	0	0	1	All	CL/P
GABRB1	0	0	1	0	0	1	All	CL/P
GABRB2	0	0	1	0	0	1	All	CL/P
GABRB3	0	0	1	0	0	1	All	CL/P
GABRE	0	0	1	0	0	1	All	CL/P
GABRP	0	0	1	0	0	1	All	CL/P
GADD45A	0	0	1	0	0	1	All	CL/P
GADD45B	0	0	1	0	0	1	All	CL/P
GADD45G	0	0	1	0	0	1	All	CL/P
GADL1	0	0	1	0	0	1	All	CL/P
GAL3ST1	0	0	1	0	0.1	1	All	CL/P
GAL3ST4	0	0	1	0	0	1	All	CL/P
GALNT10	0	0	1	0	0.1	1	All	CL/P
GALNT12	0	0	1	0	0	1	All	CL/P
GALNT13	0	0	1	0	0	1	All	CL/P
GALNT14	0	0	1	0	0	1	All	CL/P
GALNT16	0	0	1	0	0.1	1	All	CL/P
GALNT18	0	0	1	0	0.1	1	All	CL/P
GALNT3	0	0	1	0	0	1	All	CL/P
GALNT4	0	0	1	0	0	1	All	CL/P
GALNT6	0	0	1	0	0.1	1	All	CL/P
GALNTL6	0	0	1	0	0.1	1	All	CL/P
GALR1	0	0	1	0	0	1	All	CL/P
GAMT	0	0	1	0	0	1	All	CL/P
GAN	0	0	1	0	0.1	1	All	CL/P
GAP43	0	0	1	0	0	1	All	CL/P
GAPDH	0	0	1	0	0	1	All	CL/P
GAS1	0	0	1	0	0	1	All	CL/P
GAS2	0	0	1	0	0	1	All	CL/P
GAS2L3	0	0	1	0	0	1	All	CL/P
GAS6	0	0	1	0	0.1	1	All	CL/P
GAS7	0	0	1	0	0	1	All	CL/P
GATA1	0	0	1	0	0	1	All	CL/P
GATA2	0	0	1	0	0	1	All	CL/P
GATA3	0	0	1	0	0	1	All	CL/P
GATA5	0	0	1	0	0	1	All	CL/P
GATA6	0	0	1	0	0.1	1	All	CL/P
GATM	0	0	1	0	0	1	All	CL/P
GBE1	0	0	1	0	0	1	All	CL/P
GBX2	0	0	1	0	0	1	All	CL/P
GCA	0	0	1	0	0	1	All	CL/P
GCAT	0	0	1	0	0	1	All	CL/P
GCGR	0	0	1	0	0	1	All	CL/P
GCH1	0	0	1	0	0	1	All	CL/P
GCLC	0	0	1	0	0	1	All	CL/P
GCNT1	0	0	1	0	0	1	All	CL/P
GCNT2	0	0	1	0	0	1	All	CL/P
GCNT4	0	0	1	0	0	1	All	CL/P
GDAP1L1	0	0	1	0	0	1	All	CL/P
GDF10	0	0	1	0	0	1	All	CL/P
GDF11	0	0	1	0	0	1	All	CL/P
GDF15	0	0	1	0	0	1	All	CL/P
GDF6	0	0	1	0	0	1	All	CL/P
GDNF	0	0	1	0	0	1	All	CL/P
GDPD5	0	0	1	0	0.1	1	All	CL/P
GEM	0	0	1	0	0	1	All	CL/P
GFI1B	0	0	1	0	0	1	All	CL/P
GFOD1	0	0	1	0	0	1	All	CL/P
GFPT2	0	0	1	0	0.1	1	All	CL/P
GFRA1	0	0	1	0	0	1	All	CL/P
GFRA2	0	0	1	0	0	1	All	CL/P
GFRA3	0	0	1	0	0	1	All	CL/P
GGCT	0	0	1	0	0	1	All	CL/P
GGT5	0	0	1	0	0	1	All	CL/P
GHR	0	0	1	0	0	1	All	CL/P
GIMAP1	0	0	1	0	0	1	All	CL/P
GIMAP4	0	0	1	0	0	1	All	CL/P
GIMAP5	0	0	1	0	0	1	All	CL/P
GIMAP6	0	0	1	0	0	1	All	CL/P
GIMAP7	0	0	1	0	0	1	All	CL/P
GIMAP8	0	0	1	0	0.1	1	All	CL/P
GINS1	0	0	1	0	0	1	All	CL/P
GINS2	0	0	1	0	0	1	All	CL/P
GINS3	0	0	1	0	0	1	All	CL/P
GINS4	0	0	1	0	0	1	All	CL/P
GIPC2	0	0	1	0	0	1	All	CL/P
GIPR	0	0	1	0	0	1	All	CL/P
GIT1	0	0	1	0	0.1	1	All	CL/P
GJA1	0	0	1	0	0	1	All	CL/P
GJA4	0	0	1	0	0	1	All	CL/P
GJA5	0	0	1	0	0	1	All	CL/P
GJB1	0	0	1	0	0	1	All	CL/P
GK	0	0	1	0	0	1	All	CL/P
GLB1L2	0	0	1	0	0.1	1	All	CL/P
GLCCI1	0	0	1	0	0	1	All	CL/P
GLDN	0	0	1	0	0	1	All	CL/P
GLI1	0	0	1	0	0.1	1	All	CL/P
GLI3	0	0	1	0	0.1	1	All	CL/P
GLIPR1	0	0	1	0	0	1	All	CL/P
GLIPR2	0	0	1	0	0	1	All	CL/P
GLIS1	0	0	1	0	0.1	1	All	CL/P
GLIS3	0	0	1	0	0.1	1	All	CL/P
GLRA1	0	0	1	0	0	1	All	CL/P
GLRA2	0	0	1	0	0	1	All	CL/P
GLRB	0	0	1	0	0	1	All	CL/P
GLRX2	0	0	1	0	0	1	All	CL/P
GLT8D2	0	0	1	0	0	1	All	CL/P
GLTP	0	0	1	0	0	1	All	CL/P
GLUD2	0	0	1	0	0	1	All	CL/P
GLYATL1	0	0	1	0	0	1	All	CL/P
GLYATL2	0	0	1	0	0	1	All	CL/P
GMFG	0	0	1	0	0	1	All	CL/P
GMNN	0	0	1	0	0	1	All	CL/P
GMPR	0	0	1	0	0	1	All	CL/P
GNA14	0	0	1	0	0	1	All	CL/P
GNA15	0	0	1	0	0	1	All	CL/P
GNAI2	0	0	1	0	0	1	All	CL/P
GNAL	0	0	1	0	0	1	All	CL/P
GNAO1	0	0	1	0	0	1	All	CL/P
GNAT3	0	0	1	0	0	1	All	CL/P
GNG11	0	0	1	0	0	1	All	CL/P
GNG2	0	0	1	0	0	1	All	CL/P
GNG4	0	0	1	0	0	1	All	CL/P
GNPNAT1	0	0	1	0	0	1	All	CL/P
GOLIM4	0	0	1	0	0.1	1	All	CL/P
GPA33	0	0	1	0	0	1	All	CL/P
GPAM	0	0	1	0	0.1	1	All	CL/P
GPATCH4	0	0	1	0	0	1	All	CL/P
GPC3	0	0	1	0	0	1	All	CL/P
GPC4	0	0	1	0	0.1	1	All	CL/P
GPC5	0	0	1	0	0	1	All	CL/P
GPC6	0	0	1	0	0	1	All	CL/P
GPD1L	0	0	1	0	0	1	All	CL/P
GPLD1	0	0	1	0	0.1	1	All	CL/P
GPM6A	0	0	1	0	0	1	All	CL/P
GPM6B	0	0	1	0	0	1	All	CL/P
GPNMB	0	0	1	0	0	1	All	CL/P
GPR143	0	0	1	0	0	1	All	CL/P
GPR149	0	0	1	0	0.1	1	All	CL/P
GPR153	0	0	1	0	0	1	All	CL/P
GPR155	0	0	1	0	0.1	1	All	CL/P
GPR157	0	0	1	0	0	1	All	CL/P
GPR160	0	0	1	0	0	1	All	CL/P
GPR17	0	0	1	0	0	1	All	CL/P
GPR171	0	0	1	0	0	1	All	CL/P
GPR183	0	0	1	0	0	1	All	CL/P
GPR19	0	0	1	0	0	1	All	CL/P
GPR20	0	0	1	0	0	1	All	CL/P
GPR27	0	0	1	0	0	1	All	CL/P
GPR34	0	0	1	0	0	1	All	CL/P
GPR39	0	0	1	0	0	1	All	CL/P
GPR55	0	0	1	0	0	1	All	CL/P
GPR63	0	0	1	0	0	1	All	CL/P
GPR65	0	0	1	0	0	1	All	CL/P
GPR85	0	0	1	0	0	1	All	CL/P
GPR87	0	0	1	0	0	1	All	CL/P
GPRC5A	0	0	1	0	0	1	All	CL/P
GPRIN3	0	0	1	0	0.1	1	All	CL/P
GPSM3	0	0	1	0	0	1	All	CL/P
GRAMD1B	0	0	1	0	0.1	1	All	CL/P
GRAMD1C	0	0	1	0	0.1	1	All	CL/P
GRAP	0	0	1	0	0	1	All	CL/P
GRAP2	0	0	1	0	0	1	All	CL/P
GRB10	0	0	1	0	0.1	1	All	CL/P
GRB14	0	0	1	0	0	1	All	CL/P
GRB7	0	0	1	0	0.1	1	All	CL/P
GREB1	0	0	1	0	0.2	1	All	CL/P
GREB1L	0	0	1	0	0	1	All	CL/P
GREM1	0	0	1	0	0	1	All	CL/P
GREM2	0	0	1	0	0	1	All	CL/P
GRIA1	0	0	1	0	0.1	1	All	CL/P
GRIA2	0	0	1	0	0.1	1	All	CL/P
GRIA3	0	0	1	0	0.1	1	All	CL/P
GRIA4	0	0	1	0	0.1	1	All	CL/P
GRID1	0	0	1	0	0.1	1	All	CL/P
GRIK1	0	0	1	0	0.1	1	All	CL/P
GRIK2	0	0	1	0	0.1	1	All	CL/P
GRIK3	0	0	1	0	0.1	1	All	CL/P
GRIK4	0	0	1	0	0.1	1	All	CL/P
GRIK5	0	0	1	0	0.1	1	All	CL/P
GRIN2A	0	0	1	0	0.1	1	All	CL/P
GRIN2B	0	0	1	0	0.1	1	All	CL/P
GRIN3A	0	0	1	0	0.1	1	All	CL/P
GRK6	0	0	1	0	0.1	1	All	CL/P
GRM3	0	0	1	0	0.1	1	All	CL/P
GRM5	0	0	1	0	0.1	1	All	CL/P
GRM7	0	0	1	0	0.1	1	All	CL/P
GRM8	0	0	1	0	0.1	1	All	CL/P
GRPEL2	0	0	1	0	0	1	All	CL/P
GRTP1	0	0	1	0	0	1	All	CL/P
GRWD1	0	0	1	0	0	1	All	CL/P
GSAP	0	0	1	0	0.1	1	All	CL/P
GSC	0	0	1	0	0	1	All	CL/P
GSE1	0	0	1	0	0.1	1	All	CL/P
GSG1	0	0	1	0	0	1	All	CL/P
GSN	0	0	1	0	0.1	1	All	CL/P
GSPT2	0	0	1	0	0	1	All	CL/P
GSTM2	0	0	1	0	0	1	All	CL/P
GSTT2B	0	0	1	0	0	1	All	CL/P
GTF2E1	0	0	1	0	0	1	All	CL/P
GTF2H5	0	0	1	0	0	1	All	CL/P
GTF3C6	0	0	1	0	0	1	All	CL/P
GTPBP8	0	0	1	0	0	1	All	CL/P
GUCY1A2	0	0	1	0	0.1	1	All	CL/P
GULP1	0	0	1	0	0	1	All	CL/P
GXYLT2	0	0	1	0	0	1	All	CL/P
GYPA	0	0	1	0	0	1	All	CL/P
GYPB	0	0	1	0	0	1	All	CL/P
GYPC	0	0	1	0	0	1	All	CL/P
GYPE	0	0	1	0	0	1	All	CL/P
HAAO	0	0	1	0	0	1	All	CL/P
HACE1	0	0	1	0	0.1	1	All	CL/P
HAND1	0	0	1	0	0	1	All	CL/P
HAND2	0	0	1	0	0	1	All	CL/P
HAP1	0	0	1	0	0.1	1	All	CL/P
HAPLN1	0	0	1	0	0	1	All	CL/P
HAPLN3	0	0	1	0	0	1	All	CL/P
HAS2	0	0	1	0	0	1	All	CL/P
HAUS8	0	0	1	0	0	1	All	CL/P
HAVCR2	0	0	1	0	0	1	All	CL/P
HBA1	0	0	1	0	0	1	All	CL/P
HBA2	0	0	1	0	0	1	All	CL/P
HBE1	0	0	1	0	0	1	All	CL/P
HBEGF	0	0	1	0	0	1	All	CL/P
HBG1	0	0	1	0	0	1	All	CL/P
HBG2	0	0	1	0	0	1	All	CL/P
HBM	0	0	1	0	0	1	All	CL/P
HBQ1	0	0	1	0	0	1	All	CL/P
HBZ	0	0	1	0	0	1	All	CL/P
HCLS1	0	0	1	0	0	1	All	CL/P
HCN1	0	0	1	0	0.1	1	All	CL/P
HCRTR2	0	0	1	0	0	1	All	CL/P
HCST	0	0	1	0	0	1	All	CL/P
HDAC11	0	0	1	0	0	1	All	CL/P
HDAC9	0	0	1	0	0.1	1	All	CL/P
HDC	0	0	1	0	0.1	1	All	CL/P
HDDC2	0	0	1	0	0	1	All	CL/P
HDDC3	0	0	1	0	0	1	All	CL/P
HDGF	0	0	1	0	0	1	All	CL/P
HEATR3	0	0	1	0	0	1	All	CL/P
HEATR4	0	0	1	0	0.1	1	All	CL/P
HEG1	0	0	1	0	0.1	1	All	CL/P
HELLS	0	0	1	0	0.1	1	All	CL/P
HEMGN	0	0	1	0	0	1	All	CL/P
HERC5	0	0	1	0	0.1	1	All	CL/P
HERC6	0	0	1	0	0.1	1	All	CL/P
HES1	0	0	1	0	0	1	All	CL/P
HES4	0	0	1	0	0	1	All	CL/P
HES5	0	0	1	0	0	1	All	CL/P
HES6	0	0	1	0	0	1	All	CL/P
HESX1	0	0	1	0	0	1	All	CL/P
HEY1	0	0	1	0	0	1	All	CL/P
HEY2	0	0	1	0	0	1	All	CL/P
HEYL	0	0	1	0	0	1	All	CL/P
HGF	0	0	1	0	0.1	1	All	CL/P
HHEX	0	0	1	0	0	1	All	CL/P
HHIP	0	0	1	0	0.1	1	All	CL/P
HIC1	0	0	1	0	0.1	1	All	CL/P
HID1	0	0	1	0	0.1	1	All	CL/P
HIF3A	0	0	1	0	0.1	1	All	CL/P
HIGD1A	0	0	1	0	0	1	All	CL/P
HIRIP3	0	0	1	0	0	1	All	CL/P
HIVEP2	0	0	1	0	0.2	1	All	CL/P
HK2	0	0	1	0	0.1	1	All	CL/P
HLA-B	0	0	1	0	0	1	All	CL/P
HLA-C	0	0	1	0	0	1	All	CL/P
HLA-DMB	0	0	1	0	0	1	All	CL/P
HLA-DRA	0	0	1	0	0	1	All	CL/P
HLA-DRB1	0	0	1	0	0	1	All	CL/P
HLA-E	0	0	1	0	0	1	All	CL/P
HLX	0	0	1	0	0.1	1	All	CL/P
HMBS	0	0	1	0	0	1	All	CL/P
HMGA1	0	0	1	0	0	1	All	CL/P
HMGA2	0	0	1	0	0	1	All	CL/P
HMGB2	0	0	1	0	0	1	All	CL/P
HMGB3	0	0	1	0	0	1	All	CL/P
HMGCLL1	0	0	1	0	0	1	All	CL/P
HMGCR	0	0	1	0	0.1	1	All	CL/P
HMGCS1	0	0	1	0	0	1	All	CL/P
HMOX1	0	0	1	0	0	1	All	CL/P
HMOX2	0	0	1	0	0	1	All	CL/P
HMX1	0	0	1	0	0	1	All	CL/P
HMX2	0	0	1	0	0	1	All	CL/P
HMX3	0	0	1	0	0	1	All	CL/P
HNF4G	0	0	1	0	0	1	All	CL/P
HNMT	0	0	1	0	0	1	All	CL/P
HNRNPA0	0	0	1	0	0	1	All	CL/P
HNRNPA1	0	0	1	0	0	1	All	CL/P
HNRNPAB	0	0	1	0	0	1	All	CL/P
HNRNPF	0	0	1	0	0	1	All	CL/P
HOOK1	0	0	1	0	0	1	All	CL/P
HOPX	0	0	1	0	0	1	All	CL/P
HOXA1	0	0	1	0	0	1	All	CL/P
HOXA2	0	0	1	0	0	1	All	CL/P
HOXA3	0	0	1	0	0	1	All	CL/P
HOXA5	0	0	1	0	0	1	All	CL/P
HOXB1	0	0	1	0	0	1	All	CL/P
HOXB2	0	0	1	0	0	1	All	CL/P
HOXB3	0	0	1	0	0	1	All	CL/P
HOXB4	0	0	1	0	0	1	All	CL/P
HOXB5	0	0	1	0	0	1	All	CL/P
HOXC4	0	0	1	0	0	1	All	CL/P
HOXD3	0	0	1	0	0	1	All	CL/P
HOXD4	0	0	1	0	0	1	All	CL/P
HPCAL1	0	0	1	0	0	1	All	CL/P
HPGD	0	0	1	0	0	1	All	CL/P
HPGDS	0	0	1	0	0	1	All	CL/P
HPN	0	0	1	0	0	1	All	CL/P
HPRT1	0	0	1	0	0	1	All	CL/P
HPSE	0	0	1	0	0	1	All	CL/P
HPSE2	0	0	1	0	0	1	All	CL/P
HRC	0	0	1	0	0.1	1	All	CL/P
HRH1	0	0	1	0	0	1	All	CL/P
HRK	0	0	1	0	0	1	All	CL/P
HS3ST1	0	0	1	0	0	1	All	CL/P
HS3ST3A1	0	0	1	0	0	1	All	CL/P
HS3ST3B1	0	0	1	0	0	1	All	CL/P
HS3ST4	0	0	1	0	0	1	All	CL/P
HS3ST5	0	0	1	0	0	1	All	CL/P
HS3ST6	0	0	1	0	0	1	All	CL/P
HS6ST2	0	0	1	0	0.1	1	All	CL/P
HS6ST3	0	0	1	0	0	1	All	CL/P
HSD11B2	0	0	1	0	0	1	All	CL/P
HSD17B14	0	0	1	0	0	1	All	CL/P
HSD17B2	0	0	1	0	0	1	All	CL/P
HSD17B7	0	0	1	0	0	1	All	CL/P
HSDL2	0	0	1	0	0	1	All	CL/P
HSPA12A	0	0	1	0	0.1	1	All	CL/P
HSPA12B	0	0	1	0	0.1	1	All	CL/P
HSPA4L	0	0	1	0	0.1	1	All	CL/P
HSPA6	0	0	1	0	0.1	1	All	CL/P
HSPB1	0	0	1	0	0	1	All	CL/P
HSPB2	0	0	1	0	0	1	All	CL/P
HSPB8	0	0	1	0	0	1	All	CL/P
HSPBP1	0	0	1	0	0	1	All	CL/P
HSPD1	0	0	1	0	0	1	All	CL/P
HSPE1	0	0	1	0	0	1	All	CL/P
HSPH1	0	0	1	0	0.1	1	All	CL/P
HTR3B	0	0	1	0	0	1	All	CL/P
HTR7	0	0	1	0	0	1	All	CL/P
HTRA1	0	0	1	0	0	1	All	CL/P
HYDIN	0	0	1	0	0.3	1	All	CL/P
IBSP	0	0	1	0	0	1	All	CL/P
ICA1	0	0	1	0	0	1	All	CL/P
ICA1L	0	0	1	0	0	1	All	CL/P
ICAM1	0	0	1	0	0	1	All	CL/P
ICAM2	0	0	1	0	0	1	All	CL/P
ICAM4	0	0	1	0	0	1	All	CL/P
ICMT	0	0	1	0	0	1	All	CL/P
ID1	0	0	1	0	0	1	All	CL/P
ID2	0	0	1	0	0	1	All	CL/P
ID4	0	0	1	0	0	1	All	CL/P
IDI1	0	0	1	0	0	1	All	CL/P
IER3	0	0	1	0	0	1	All	CL/P
IER5	0	0	1	0	0	1	All	CL/P
IER5L	0	0	1	0	0	1	All	CL/P
IFFO2	0	0	1	0	0	1	All	CL/P
IFI16	0	0	1	0	0.1	1	All	CL/P
IFI27L2	0	0	1	0	0	1	All	CL/P
IFI30	0	0	1	0	0	1	All	CL/P
IFI35	0	0	1	0	0	1	All	CL/P
IFI44	0	0	1	0	0	1	All	CL/P
IFI44L	0	0	1	0	0	1	All	CL/P
IFIH1	0	0	1	0	0.1	1	All	CL/P
IFIT5	0	0	1	0	0	1	All	CL/P
IFITM2	0	0	1	0	0	1	All	CL/P
IFITM3	0	0	1	0	0	1	All	CL/P
IFITM5	0	0	1	0	0	1	All	CL/P
IFNLR1	0	0	1	0	0	1	All	CL/P
IFT57	0	0	1	0	0	1	All	CL/P
IGDCC3	0	0	1	0	0.1	1	All	CL/P
IGDCC4	0	0	1	0	0.1	1	All	CL/P
IGF1	0	0	1	0	0	1	All	CL/P
IGF2	0	0	1	0	0	1	All	CL/P
IGFBP3	0	0	1	0	0	1	All	CL/P
IGFBP4	0	0	1	0	0	1	All	CL/P
IGFBP5	0	0	1	0	0	1	All	CL/P
IGFBP6	0	0	1	0	0	1	All	CL/P
IGFBP7	0	0	1	0	0	1	All	CL/P
IGFBPL1	0	0	1	0	0	1	All	CL/P
IGLON5	0	0	1	0	0	1	All	CL/P
IGSF1	0	0	1	0	0.1	1	All	CL/P
IGSF10	0	0	1	0	0.2	1	All	CL/P
IGSF11	0	0	1	0	0	1	All	CL/P
IGSF9B	0	0	1	0	0.1	1	All	CL/P
IKZF1	0	0	1	0	0	1	All	CL/P
IKZF2	0	0	1	0	0	1	All	CL/P
IL10RA	0	0	1	0	0	1	All	CL/P
IL11RA	0	0	1	0	0	1	All	CL/P
IL12RB2	0	0	1	0	0.1	1	All	CL/P
IL15	0	0	1	0	0	1	All	CL/P
IL16	0	0	1	0	0.1	1	All	CL/P
IL17RB	0	0	1	0	0	1	All	CL/P
IL17RD	0	0	1	0	0.1	1	All	CL/P
IL17RE	0	0	1	0	0.1	1	All	CL/P
IL18	0	0	1	0	0	1	All	CL/P
IL1R1	0	0	1	0	0	1	All	CL/P
IL1RAP	0	0	1	0	0	1	All	CL/P
IL1RAPL1	0	0	1	0	0	1	All	CL/P
IL1RAPL2	0	0	1	0	0	1	All	CL/P
IL32	0	0	1	0	0	1	All	CL/P
IL4R	0	0	1	0	0.1	1	All	CL/P
IL6R	0	0	1	0	0	1	All	CL/P
IL6ST	0	0	1	0	0.1	1	All	CL/P
ILDR2	0	0	1	0	0.1	1	All	CL/P
IMP3	0	0	1	0	0	1	All	CL/P
IMPA2	0	0	1	0	0	1	All	CL/P
INA	0	0	1	0	0	1	All	CL/P
ING2	0	0	1	0	0	1	All	CL/P
INHBA	0	0	1	0	0	1	All	CL/P
INPP1	0	0	1	0	0	1	All	CL/P
INPP5A	0	0	1	0	0	1	All	CL/P
INPP5D	0	0	1	0	0.1	1	All	CL/P
INPP5F	0	0	1	0	0.1	1	All	CL/P
INSIG1	0	0	1	0	0	1	All	CL/P
INSM1	0	0	1	0	0.1	1	All	CL/P
INSRR	0	0	1	0	0.1	1	All	CL/P
IP6K3	0	0	1	0	0	1	All	CL/P
IPCEF1	0	0	1	0	0	1	All	CL/P
IPMK	0	0	1	0	0	1	All	CL/P
IQCJ-SCHIP1	0	0	1	0	0	1	All	CL/P
IQSEC2	0	0	1	0	0.1	1	All	CL/P
IQUB	0	0	1	0	0.1	1	All	CL/P
IRAK3	0	0	1	0	0	1	All	CL/P
IRF5	0	0	1	0	0	1	All	CL/P
IRF8	0	0	1	0	0	1	All	CL/P
IRS1	0	0	1	0	0.1	1	All	CL/P
IRS4	0	0	1	0	0.1	1	All	CL/P
IRX1	0	0	1	0	0.1	1	All	CL/P
IRX2	0	0	1	0	0	1	All	CL/P
IRX3	0	0	1	0	0	1	All	CL/P
IRX5	0	0	1	0	0.1	1	All	CL/P
ISCA1	0	0	1	0	0	1	All	CL/P
ISL1	0	0	1	0	0	1	All	CL/P
ISL2	0	0	1	0	0	1	All	CL/P
ISLR	0	0	1	0	0	1	All	CL/P
ISM1	0	0	1	0	0	1	All	CL/P
ISM2	0	0	1	0	0	1	All	CL/P
ISYNA1	0	0	1	0	0.1	1	All	CL/P
ITGA1	0	0	1	0	0.1	1	All	CL/P
ITGA10	0	0	1	0	0.1	1	All	CL/P
ITGA11	0	0	1	0	0.1	1	All	CL/P
ITGA2	0	0	1	0	0.1	1	All	CL/P
ITGA3	0	0	1	0	0.1	1	All	CL/P
ITGA4	0	0	1	0	0.1	1	All	CL/P
ITGA5	0	0	1	0	0.1	1	All	CL/P
ITGA6	0	0	1	0	0.1	1	All	CL/P
ITGA7	0	0	1	0	0.1	1	All	CL/P
ITGA8	0	0	1	0	0.1	1	All	CL/P
ITGA9	0	0	1	0	0.1	1	All	CL/P
ITGAL	0	0	1	0	0.1	1	All	CL/P
ITGAM	0	0	1	0	0.1	1	All	CL/P
ITGAX	0	0	1	0	0.1	1	All	CL/P
ITGB2	0	0	1	0	0.1	1	All	CL/P
ITGB3	0	0	1	0	0.1	1	All	CL/P
ITGB4	0	0	1	0	0.2	1	All	CL/P
ITGB6	0	0	1	0	0.1	1	All	CL/P
ITGBL1	0	0	1	0	0	1	All	CL/P
ITIH5	0	0	1	0	0.1	1	All	CL/P
ITM2A	0	0	1	0	0	1	All	CL/P
ITPK1	0	0	1	0	0	1	All	CL/P
ITPKB	0	0	1	0	0.1	1	All	CL/P
ITPR1	0	0	1	0	0.2	1	All	CL/P
ITPR3	0	0	1	0	0.2	1	All	CL/P
ITPRIPL1	0	0	1	0	0	1	All	CL/P
ITSN2	0	0	1	0	0.1	1	All	CL/P
IVNS1ABP	0	0	1	0	0	1	All	CL/P
JAG1	0	0	1	0	0.1	1	All	CL/P
JAG2	0	0	1	0	0.1	1	All	CL/P
JAKMIP2	0	0	1	0	0.1	1	All	CL/P
JAZF1	0	0	1	0	0	1	All	CL/P
JDP2	0	0	1	0	0	1	All	CL/P
JPH1	0	0	1	0	0.1	1	All	CL/P
JPH2	0	0	1	0	0.1	1	All	CL/P
JRKL	0	0	1	0	0	1	All	CL/P
JUNB	0	0	1	0	0	1	All	CL/P
JUP	0	0	1	0	0.1	1	All	CL/P
KANK1	0	0	1	0	0.1	1	All	CL/P
KANK3	0	0	1	0	0.1	1	All	CL/P
KANK4	0	0	1	0	0.1	1	All	CL/P
KAT2B	0	0	1	0	0.1	1	All	CL/P
KAZALD1	0	0	1	0	0	1	All	CL/P
KBTBD11	0	0	1	0	0	1	All	CL/P
KBTBD3	0	0	1	0	0	1	All	CL/P
KBTBD6	0	0	1	0	0.1	1	All	CL/P
KBTBD7	0	0	1	0	0.1	1	All	CL/P
KBTBD8	0	0	1	0	0	1	All	CL/P
KCNB2	0	0	1	0	0.1	1	All	CL/P
KCNC1	0	0	1	0	0.1	1	All	CL/P
KCNC3	0	0	1	0	0.1	1	All	CL/P
KCNC4	0	0	1	0	0.1	1	All	CL/P
KCND2	0	0	1	0	0.1	1	All	CL/P
KCNE3	0	0	1	0	0	1	All	CL/P
KCNE4	0	0	1	0	0	1	All	CL/P
KCNG1	0	0	1	0	0.1	1	All	CL/P
KCNH1	0	0	1	0	0.1	1	All	CL/P
KCNH7	0	0	1	0	0.1	1	All	CL/P
KCNH8	0	0	1	0	0.1	1	All	CL/P
KCNIP1	0	0	1	0	0	1	All	CL/P
KCNIP4	0	0	1	0	0	1	All	CL/P
KCNJ15	0	0	1	0	0	1	All	CL/P
KCNJ2	0	0	1	0	0	1	All	CL/P
KCNJ3	0	0	1	0	0	1	All	CL/P
KCNJ6	0	0	1	0	0	1	All	CL/P
KCNJ8	0	0	1	0	0	1	All	CL/P
KCNK1	0	0	1	0	0	1	All	CL/P
KCNK13	0	0	1	0	0	1	All	CL/P
KCNK17	0	0	1	0	0	1	All	CL/P
KCNK2	0	0	1	0	0	1	All	CL/P
KCNK5	0	0	1	0	0	1	All	CL/P
KCNK6	0	0	1	0	0	1	All	CL/P
KCNMA1	0	0	1	0	0.1	1	All	CL/P
KCNMB2	0	0	1	0	0	1	All	CL/P
KCNN1	0	0	1	0	0.1	1	All	CL/P
KCNN2	0	0	1	0	0.1	1	All	CL/P
KCNN3	0	0	1	0	0.1	1	All	CL/P
KCNQ1	0	0	1	0	0.1	1	All	CL/P
KCNQ3	0	0	1	0	0.1	1	All	CL/P
KCNS3	0	0	1	0	0	1	All	CL/P
KCNU1	0	0	1	0	0.1	1	All	CL/P
KCTD10	0	0	1	0	0	1	All	CL/P
KCTD12	0	0	1	0	0	1	All	CL/P
KCTD16	0	0	1	0	0	1	All	CL/P
KCTD8	0	0	1	0	0	1	All	CL/P
KDELR3	0	0	1	0	0	1	All	CL/P
KDR	0	0	1	0	0.1	1	All	CL/P
KEL	0	0	1	0	0.1	1	All	CL/P
KHDRBS2	0	0	1	0	0	1	All	CL/P
KHDRBS3	0	0	1	0	0	1	All	CL/P
KIAA0040	0	0	1	0	0	1	All	CL/P
KIAA0319	0	0	1	0	0.1	1	All	CL/P
KIAA0408	0	0	1	0	0	1	All	CL/P
KIAA0825	0	0	1	0	0	1	All	CL/P
KIAA1217	0	0	1	0	0.2	1	All	CL/P
KIAA1549L	0	0	1	0	0.1	1	All	CL/P
KIAA1671	0	0	1	0	0	1	All	CL/P
KIAA1755	0	0	1	0	0.1	1	All	CL/P
KIF12	0	0	1	0	0	1	All	CL/P
KIF13B	0	0	1	0	0.1	1	All	CL/P
KIF21A	0	0	1	0	0.1	1	All	CL/P
KIF21B	0	0	1	0	0.2	1	All	CL/P
KIF24	0	0	1	0	0.1	1	All	CL/P
KIF26A	0	0	1	0	0.1	1	All	CL/P
KIF26B	0	0	1	0	0.2	1	All	CL/P
KIF5A	0	0	1	0	0.1	1	All	CL/P
KIF5C	0	0	1	0	0.1	1	All	CL/P
KIF6	0	0	1	0	0.1	1	All	CL/P
KIFC3	0	0	1	0	0.1	1	All	CL/P
KIRREL2	0	0	1	0	0.1	1	All	CL/P
KIRREL3	0	0	1	0	0.1	1	All	CL/P
KIT	0	0	1	0	0.1	1	All	CL/P
KITLG	0	0	1	0	0	1	All	CL/P
KLC3	0	0	1	0	0	1	All	CL/P
KLF1	0	0	1	0	0	1	All	CL/P
KLF10	0	0	1	0	0	1	All	CL/P
KLF12	0	0	1	0	0	1	All	CL/P
KLF2	0	0	1	0	0	1	All	CL/P
KLF4	0	0	1	0	0	1	All	CL/P
KLF5	0	0	1	0	0	1	All	CL/P
KLF6	0	0	1	0	0	1	All	CL/P
KLF8	0	0	1	0	0	1	All	CL/P
KLHDC8A	0	0	1	0	0	1	All	CL/P
KLHDC8B	0	0	1	0	0	1	All	CL/P
KLHL14	0	0	1	0	0.1	1	All	CL/P
KLHL15	0	0	1	0	0	1	All	CL/P
KLHL29	0	0	1	0	0	1	All	CL/P
KLHL3	0	0	1	0	0.1	1	All	CL/P
KLHL32	0	0	1	0	0	1	All	CL/P
KLHL4	0	0	1	0	0	1	All	CL/P
KLHL41	0	0	1	0	0	1	All	CL/P
KLHL6	0	0	1	0	0.1	1	All	CL/P
KLRD1	0	0	1	0	0	1	All	CL/P
KLRG1	0	0	1	0	0	1	All	CL/P
KNDC1	0	0	1	0	0.2	1	All	CL/P
KNOP1	0	0	1	0	0	1	All	CL/P
KREMEN1	0	0	1	0	0	1	All	CL/P
KREMEN2	0	0	1	0	0	1	All	CL/P
KRT15	0	0	1	0	0	1	All	CL/P
KRT17	0	0	1	0	0	1	All	CL/P
KRT18	0	0	1	0	0	1	All	CL/P
KRT19	0	0	1	0	0	1	All	CL/P
KRT23	0	0	1	0	0	1	All	CL/P
KRT4	0	0	1	0	0	1	All	CL/P
KRT5	0	0	1	0	0.1	1	All	CL/P
KRT8	0	0	1	0	0	1	All	CL/P
KSR2	0	0	1	0	0.1	1	All	CL/P
KYNU	0	0	1	0	0	1	All	CL/P
L1CAM	0	0	1	0	0.1	1	All	CL/P
L1TD1	0	0	1	0	0	1	All	CL/P
LACC1	0	0	1	0	0	1	All	CL/P
LAGE3	0	0	1	0	0	1	All	CL/P
LAIR1	0	0	1	0	0	1	All	CL/P
LAMA1	0	0	1	0	0.2	1	All	CL/P
LAMA3	0	0	1	0	0.3	1	All	CL/P
LAMA4	0	0	1	0	0.1	1	All	CL/P
LAMA5	0	0	1	0	0.3	1	All	CL/P
LAMB3	0	0	1	0	0.1	1	All	CL/P
LAMB4	0	0	1	0	0.1	1	All	CL/P
LAMC2	0	0	1	0	0.1	1	All	CL/P
LAMC3	0	0	1	0	0.1	1	All	CL/P
LAMP5	0	0	1	0	0	1	All	CL/P
LANCL3	0	0	1	0	0	1	All	CL/P
LAPTM5	0	0	1	0	0	1	All	CL/P
LASP1	0	0	1	0	0	1	All	CL/P
LAT2	0	0	1	0	0	1	All	CL/P
LAYN	0	0	1	0	0	1	All	CL/P
LBH	0	0	1	0	0	1	All	CL/P
LCP1	0	0	1	0	0	1	All	CL/P
LCP2	0	0	1	0	0	1	All	CL/P
LDB2	0	0	1	0	0	1	All	CL/P
LDHA	0	0	1	0	0	1	All	CL/P
LDLRAP1	0	0	1	0	0	1	All	CL/P
LECT2	0	0	1	0	0	1	All	CL/P
LEF1	0	0	1	0	0	1	All	CL/P
LEMD1	0	0	1	0	0	1	All	CL/P
LFNG	0	0	1	0	0	1	All	CL/P
LGALS1	0	0	1	0	0	1	All	CL/P
LGALS3	0	0	1	0	0	1	All	CL/P
LGALS3BP	0	0	1	0	0	1	All	CL/P
LGALS9	0	0	1	0	0	1	All	CL/P
LGALSL	0	0	1	0	0	1	All	CL/P
LGI1	0	0	1	0	0	1	All	CL/P
LGI2	0	0	1	0	0	1	All	CL/P
LGMN	0	0	1	0	0	1	All	CL/P
LGR4	0	0	1	0	0.1	1	All	CL/P
LGR5	0	0	1	0	0.1	1	All	CL/P
LGR6	0	0	1	0	0.1	1	All	CL/P
LHFPL3	0	0	1	0	0	1	All	CL/P
LHFPL5	0	0	1	0	0	1	All	CL/P
LHX1	0	0	1	0	0	1	All	CL/P
LHX2	0	0	1	0	0	1	All	CL/P
LHX4	0	0	1	0	0	1	All	CL/P
LHX6	0	0	1	0	0	1	All	CL/P
LHX8	0	0	1	0	0	1	All	CL/P
LIFR	0	0	1	0	0.1	1	All	CL/P
LILRB2	0	0	1	0	0.1	1	All	CL/P
LILRB5	0	0	1	0	0	1	All	CL/P
LIM2	0	0	1	0	0	1	All	CL/P
LIMA1	0	0	1	0	0.1	1	All	CL/P
LIMK2	0	0	1	0	0.1	1	All	CL/P
LIMS2	0	0	1	0	0	1	All	CL/P
LIN28A	0	0	1	0	0	1	All	CL/P
LIN28B	0	0	1	0	0	1	All	CL/P
LIN7A	0	0	1	0	0	1	All	CL/P
LINGO2	0	0	1	0	0	1	All	CL/P
LIPG	0	0	1	0	0	1	All	CL/P
LIX1	0	0	1	0	0	1	All	CL/P
LLGL2	0	0	1	0	0.1	1	All	CL/P
LMCD1	0	0	1	0	0	1	All	CL/P
LMNB2	0	0	1	0	0.1	1	All	CL/P
LMO1	0	0	1	0	0	1	All	CL/P
LMO2	0	0	1	0	0	1	All	CL/P
LMO3	0	0	1	0	0	1	All	CL/P
LMO4	0	0	1	0	0	1	All	CL/P
LMO7	0	0	1	0	0.1	1	All	CL/P
LMOD1	0	0	1	0	0	1	All	CL/P
LMTK3	0	0	1	0	0.1	1	All	CL/P
LMX1A	0	0	1	0	0	1	All	CL/P
LMX1B	0	0	1	0	0	1	All	CL/P
LNPEP	0	0	1	0	0.1	1	All	CL/P
LNX1	0	0	1	0	0.1	1	All	CL/P
LNX2	0	0	1	0	0.1	1	All	CL/P
LONRF2	0	0	1	0	0.1	1	All	CL/P
LONRF3	0	0	1	0	0.1	1	All	CL/P
LOX	0	0	1	0	0	1	All	CL/P
LOXL4	0	0	1	0	0.1	1	All	CL/P
LPAR3	0	0	1	0	0	1	All	CL/P
LPAR4	0	0	1	0	0	1	All	CL/P
LPAR5	0	0	1	0	0	1	All	CL/P
LPAR6	0	0	1	0	0	1	All	CL/P
LPCAT2	0	0	1	0	0	1	All	CL/P
LPL	0	0	1	0	0	1	All	CL/P
LRAT	0	0	1	0	0	1	All	CL/P
LRBA	0	0	1	0	0.2	1	All	CL/P
LRCH2	0	0	1	0	0	1	All	CL/P
LRFN5	0	0	1	0	0	1	All	CL/P
LRIG1	0	0	1	0	0.1	1	All	CL/P
LRP11	0	0	1	0	0	1	All	CL/P
LRP1B	0	0.1	1	0	0.4	1	All	CL/P
LRP2	0	0.1	1	0	0.4	1	All	CL/P
LRP5	0	0	1	0	0.2	1	All	CL/P
LRP8	0	0	1	0	0.1	1	All	CL/P
LRR1	0	0	1	0	0	1	All	CL/P
LRRC1	0	0	1	0	0	1	All	CL/P
LRRC17	0	0	1	0	0	1	All	CL/P
LRRC20	0	0	1	0	0	1	All	CL/P
LRRC32	0	0	1	0	0.1	1	All	CL/P
LRRC36	0	0	1	0	0.1	1	All	CL/P
LRRC3B	0	0	1	0	0	1	All	CL/P
LRRC4	0	0	1	0	0.1	1	All	CL/P
LRRC4C	0	0	1	0	0	1	All	CL/P
LRRC63	0	0	1	0	0	1	All	CL/P
LRRC7	0	0	1	0	0.1	1	All	CL/P
LRRC8B	0	0	1	0	0.1	1	All	CL/P
LRRC8C	0	0	1	0	0.1	1	All	CL/P
LRRIQ1	0	0	1	0	0.1	1	All	CL/P
LRRK1	0	0	1	0	0.2	1	All	CL/P
LRRK2	0	0	1	0	0.2	1	All	CL/P
LRRN1	0	0	1	0	0.1	1	All	CL/P
LRRN2	0	0	1	0	0.1	1	All	CL/P
LRRN3	0	0	1	0	0	1	All	CL/P
LRRN4CL	0	0	1	0	0	1	All	CL/P
LRRTM3	0	0	1	0	0	1	All	CL/P
LRRTM4	0	0	1	0	0	1	All	CL/P
LRTM1	0	0	1	0	0	1	All	CL/P
LSAMP	0	0	1	0	0	1	All	CL/P
LSM10	0	0	1	0	0	1	All	CL/P
LSM11	0	0	1	0	0	1	All	CL/P
LSM4	0	0	1	0	0	1	All	CL/P
LSP1	0	0	1	0	0	1	All	CL/P
LSR	0	0	1	0	0.1	1	All	CL/P
LST1	0	0	1	0	0	1	All	CL/P
LTBP1	0	0	1	0	0.1	1	All	CL/P
LTBP2	0	0	1	0	0.2	1	All	CL/P
LTBP4	0	0	1	0	0.2	1	All	CL/P
LTC4S	0	0	1	0	0	1	All	CL/P
LUM	0	0	1	0	0	1	All	CL/P
LURAP1	0	0	1	0	0	1	All	CL/P
LURAP1L	0	0	1	0	0	1	All	CL/P
LUZP2	0	0	1	0	0	1	All	CL/P
LXN	0	0	1	0	0	1	All	CL/P
LY6H	0	0	1	0	0	1	All	CL/P
LY86	0	0	1	0	0	1	All	CL/P
LY96	0	0	1	0	0	1	All	CL/P
LYL1	0	0	1	0	0	1	All	CL/P
LYN	0	0	1	0	0	1	All	CL/P
LYPD1	0	0	1	0	0	1	All	CL/P
LYPD3	0	0	1	0	0	1	All	CL/P
LYPD6	0	0	1	0	0	1	All	CL/P
LYPD6B	0	0	1	0	0	1	All	CL/P
LYSMD2	0	0	1	0	0	1	All	CL/P
LYSMD4	0	0	1	0	0	1	All	CL/P
LYVE1	0	0	1	0	0	1	All	CL/P
LYZ	0	0	1	0	0	1	All	CL/P
MAB21L1	0	0	1	0	0	1	All	CL/P
MAB21L2	0	0	1	0	0	1	All	CL/P
MAB21L3	0	0	1	0	0	1	All	CL/P
MACC1	0	0	1	0	0.1	1	All	CL/P
MACROD2	0	0	1	0	0	1	All	CL/P
MAD2L1	0	0	1	0	0	1	All	CL/P
MAD2L1BP	0	0	1	0	0	1	All	CL/P
MADCAM1	0	0	1	0	0	1	All	CL/P
MAF	0	0	1	0	0	1	All	CL/P
MAFB	0	0	1	0	0	1	All	CL/P
MAFF	0	0	1	0	0	1	All	CL/P
MAFK	0	0	1	0	0	1	All	CL/P
MAGEF1	0	0	1	0	0	1	All	CL/P
MAGI1	0	0	1	0	0.1	1	All	CL/P
MAGI2	0	0	1	0	0.1	1	All	CL/P
MAL	0	0	1	0	0	1	All	CL/P
MAL2	0	0	1	0	0	1	All	CL/P
MAMDC2	0	0	1	0	0	1	All	CL/P
MAMLD1	0	0	1	0	0	1	All	CL/P
MAMSTR	0	0	1	0	0	1	All	CL/P
MAN1A1	0	0	1	0	0.1	1	All	CL/P
MAN2A2	0	0	1	0	0.1	1	All	CL/P
MANBA	0	0	1	0	0.1	1	All	CL/P
MANSC1	0	0	1	0	0	1	All	CL/P
MAOA	0	0	1	0	0	1	All	CL/P
MAP1B	0	0	1	0	0.2	1	All	CL/P
MAP1LC3A	0	0	1	0	0	1	All	CL/P
MAP2	0	0	1	0	0.1	1	All	CL/P
MAP3K5	0	0	1	0	0.1	1	All	CL/P
MAP3K8	0	0	1	0	0	1	All	CL/P
MAP3K9	0	0	1	0	0.1	1	All	CL/P
MAP4K2	0	0	1	0	0.1	1	All	CL/P
MAP6	0	0	1	0	0.1	1	All	CL/P
MAP7	0	0	1	0	0.1	1	All	CL/P
MAPK10	0	0	1	0	0	1	All	CL/P
MAPRE3	0	0	1	0	0	1	All	CL/P
MARCKS	0	0	1	0	0	1	All	CL/P
MARCKSL1	0	0	1	0	0	1	All	CL/P
MARVELD2	0	0	1	0	0	1	All	CL/P
MARVELD3	0	0	1	0	0	1	All	CL/P
MASP1	0	0	1	0	0.1	1	All	CL/P
MAST1	0	0	1	0	0.2	1	All	CL/P
MASTL	0	0	1	0	0.1	1	All	CL/P
MATN1	0	0	1	0	0	1	All	CL/P
MATN3	0	0	1	0	0	1	All	CL/P
MATN4	0	0	1	0	0.1	1	All	CL/P
MB21D2	0	0	1	0	0	1	All	CL/P
MBNL3	0	0	1	0	0	1	All	CL/P
MBOAT1	0	0	1	0	0	1	All	CL/P
MBP	0	0	1	0	0	1	All	CL/P
MCAM	0	0	1	0	0.1	1	All	CL/P
MCC	0	0	1	0	0.1	1	All	CL/P
MCM2	0	0	1	0	0.1	1	All	CL/P
MCM3	0	0	1	0	0.1	1	All	CL/P
MCM4	0	0	1	0	0.1	1	All	CL/P
MCM5	0	0	1	0	0.1	1	All	CL/P
MCOLN2	0	0	1	0	0	1	All	CL/P
MCOLN3	0	0	1	0	0	1	All	CL/P
MCTP1	0	0	1	0	0.1	1	All	CL/P
MCTP2	0	0	1	0	0.1	1	All	CL/P
MDGA2	0	0	1	0	0.1	1	All	CL/P
MDK	0	0	1	0	0	1	All	CL/P
ME1	0	0	1	0	0	1	All	CL/P
MECOM	0	0	1	0	0.1	1	All	CL/P
MED11	0	0	1	0	0	1	All	CL/P
MED12L	0	0	1	0	0.2	1	All	CL/P
MED7	0	0	1	0	0	1	All	CL/P
MEF2C	0	0	1	0	0	1	All	CL/P
MEF2D	0	0	1	0	0	1	All	CL/P
MEGF10	0	0	1	0	0.1	1	All	CL/P
MEGF9	0	0	1	0	0	1	All	CL/P
MEI4	0	0	1	0	0	1	All	CL/P
MEIS1	0	0	1	0	0	1	All	CL/P
MEIS2	0	0	1	0	0	1	All	CL/P
MEIS3	0	0	1	0	0	1	All	CL/P
MEOX1	0	0	1	0	0	1	All	CL/P
MEOX2	0	0	1	0	0	1	All	CL/P
MERTK	0	0	1	0	0.1	1	All	CL/P
MEST	0	0	1	0	0	1	All	CL/P
MET	0	0	1	0	0.1	1	All	CL/P
METAP1D	0	0	1	0	0	1	All	CL/P
METTL24	0	0	1	0	0	1	All	CL/P
MEX3B	0	0	1	0	0.1	1	All	CL/P
MFAP3L	0	0	1	0	0	1	All	CL/P
MFAP4	0	0	1	0	0	1	All	CL/P
MFNG	0	0	1	0	0	1	All	CL/P
MFSD1	0	0	1	0	0	1	All	CL/P
MFSD10	0	0	1	0	0	1	All	CL/P
MFSD2B	0	0	1	0	0	1	All	CL/P
MGAT4A	0	0	1	0	0	1	All	CL/P
MGAT4C	0	0	1	0	0	1	All	CL/P
MGAT5	0	0	1	0	0.1	1	All	CL/P
MGAT5B	0	0	1	0	0.1	1	All	CL/P
MGLL	0	0	1	0	0	1	All	CL/P
MGP	0	0	1	0	0	1	All	CL/P
MGST1	0	0	1	0	0	1	All	CL/P
MGST2	0	0	1	0	0	1	All	CL/P
MIA	0	0	1	0	0	1	All	CL/P
MICAL2	0	0	1	0	0.1	1	All	CL/P
MICAL3	0	0	1	0	0.2	1	All	CL/P
MICU3	0	0	1	0	0	1	All	CL/P
MID1IP1	0	0	1	0	0	1	All	CL/P
MID2	0	0	1	0	0.1	1	All	CL/P
MIF	0	0	1	0	0	1	All	CL/P
MIOS	0	0	1	0	0.1	1	All	CL/P
MIS18A	0	0	1	0	0	1	All	CL/P
MITF	0	0	1	0	0	1	All	CL/P
MKKS	0	0	1	0	0	1	All	CL/P
MKNK1	0	0	1	0	0	1	All	CL/P
MKRN3	0	0	1	0	0	1	All	CL/P
MLANA	0	0	1	0	0	1	All	CL/P
MLC1	0	0	1	0	0	1	All	CL/P
MLKL	0	0	1	0	0	1	All	CL/P
MLLT3	0	0	1	0	0	1	All	CL/P
MLPH	0	0	1	0	0.1	1	All	CL/P
MMD	0	0	1	0	0	1	All	CL/P
MMD2	0	0	1	0	0	1	All	CL/P
MME	0	0	1	0	0.1	1	All	CL/P
MMP11	0	0	1	0	0	1	All	CL/P
MMP15	0	0	1	0	0.1	1	All	CL/P
MMP16	0	0	1	0	0	1	All	CL/P
MMP17	0	0	1	0	0.1	1	All	CL/P
MMP2	0	0	1	0	0.1	1	All	CL/P
MMP23B	0	0	1	0	0	1	All	CL/P
MMP26	0	0	1	0	0	1	All	CL/P
MMRN1	0	0	1	0	0.1	1	All	CL/P
MN1	0	0	1	0	0.1	1	All	CL/P
MND1	0	0	1	0	0	1	All	CL/P
MNDA	0	0	1	0	0	1	All	CL/P
MNS1	0	0	1	0	0	1	All	CL/P
MNX1	0	0	1	0	0	1	All	CL/P
MOB3B	0	0	1	0	0	1	All	CL/P
MOCOS	0	0	1	0	0.1	1	All	CL/P
MOCS1	0	0	1	0	0	1	All	CL/P
MORC4	0	0	1	0	0.1	1	All	CL/P
MOXD1	0	0	1	0	0	1	All	CL/P
MPEG1	0	0	1	0	0.1	1	All	CL/P
MPG	0	0	1	0	0	1	All	CL/P
MPP1	0	0	1	0	0	1	All	CL/P
MPP2	0	0	1	0	0.1	1	All	CL/P
MPP4	0	0	1	0	0.1	1	All	CL/P
MPP7	0	0	1	0	0	1	All	CL/P
MPPED1	0	0	1	0	0	1	All	CL/P
MPPED2	0	0	1	0	0	1	All	CL/P
MPST	0	0	1	0	0	1	All	CL/P
MPV17	0	0	1	0	0	1	All	CL/P
MPZ	0	0	1	0	0	1	All	CL/P
MPZL2	0	0	1	0	0	1	All	CL/P
MPZL3	0	0	1	0	0	1	All	CL/P
MRAP2	0	0	1	0	0	1	All	CL/P
MRAS	0	0	1	0	0	1	All	CL/P
MRC1	0	0	1	0	0	1	All	CL/P
MRM1	0	0	1	0	0	1	All	CL/P
MROH7	0	0	1	0	0.1	1	All	CL/P
MROH9	0	0	1	0	0	1	All	CL/P
MRPL18	0	0	1	0	0	1	All	CL/P
MRPL23	0	0	1	0	0	1	All	CL/P
MRPL36	0	0	1	0	0	1	All	CL/P
MRPL50	0	0	1	0	0	1	All	CL/P
MRPL51	0	0	1	0	0	1	All	CL/P
MRPS12	0	0	1	0	0	1	All	CL/P
MRPS15	0	0	1	0	0	1	All	CL/P
MRPS26	0	0	1	0	0	1	All	CL/P
MRPS34	0	0	1	0	0	1	All	CL/P
MRPS7	0	0	1	0	0	1	All	CL/P
MRTO4	0	0	1	0	0	1	All	CL/P
MS4A4A	0	0	1	0	0	1	All	CL/P
MS4A4E	0	0	1	0	0	1	All	CL/P
MS4A6A	0	0	1	0	0	1	All	CL/P
MS4A7	0	0	1	0	0	1	All	CL/P
MSANTD3	0	0	1	0	0	1	All	CL/P
MSC	0	0	1	0	0	1	All	CL/P
MSH4	0	0	1	0	0.1	1	All	CL/P
MSH5	0	0	1	0	0.1	1	All	CL/P
MSI1	0	0	1	0	0	1	All	CL/P
MSMO1	0	0	1	0	0	1	All	CL/P
MSN	0	0	1	0	0	1	All	CL/P
MSR1	0	0	1	0	0	1	All	CL/P
MSRB3	0	0	1	0	0	1	All	CL/P
MSTN	0	0	1	0	0	1	All	CL/P
MSX1	0	0	1	0	0	1	All	CL/P
MSX2	0	0	1	0	0	1	All	CL/P
MT1E	0	0	1	0	0	1	All	CL/P
MT1F	0	0	1	0	0	1	All	CL/P
MT1G	0	0	1	0	0	1	All	CL/P
MT1H	0	0	1	0	0	1	All	CL/P
MT1X	0	0	1	0	0	1	All	CL/P
MT2A	0	0	1	0	0	1	All	CL/P
MTFP1	0	0	1	0	0	1	All	CL/P
MTHFD1	0	0	1	0	0.1	1	All	CL/P
MTHFD2	0	0	1	0	0	1	All	CL/P
MTMR1	0	0	1	0	0.1	1	All	CL/P
MTMR11	0	0	1	0	0.1	1	All	CL/P
MTMR7	0	0	1	0	0.1	1	All	CL/P
MTNR1A	0	0	1	0	0	1	All	CL/P
MTSS1	0	0	1	0	0.1	1	All	CL/P
MTTP	0	0	1	0	0.1	1	All	CL/P
MTURN	0	0	1	0	0	1	All	CL/P
MTUS1	0	0	1	0	0.1	1	All	CL/P
MTUS2	0	0	1	0	0.1	1	All	CL/P
MUC1	0	0	1	0	0	1	All	CL/P
MUC15	0	0	1	0	0	1	All	CL/P
MUC20	0	0	1	0	0.1	1	All	CL/P
MUSK	0	0	1	0	0.1	1	All	CL/P
MUSTN1	0	0	1	0	0	1	All	CL/P
MUTYH	0	0	1	0	0.1	1	All	CL/P
MVB12B	0	0	1	0	0	1	All	CL/P
MVD	0	0	1	0	0	1	All	CL/P
MVK	0	0	1	0	0	1	All	CL/P
MX1	0	0	1	0	0.1	1	All	CL/P
MXD1	0	0	1	0	0	1	All	CL/P
MXD3	0	0	1	0	0	1	All	CL/P
MXRA5	0	0	1	0	0.2	1	All	CL/P
MXRA8	0	0	1	0	0	1	All	CL/P
MYBL1	0	0	1	0	0	1	All	CL/P
MYBL2	0	0	1	0	0.1	1	All	CL/P
MYCBP	0	0	1	0	0	1	All	CL/P
MYCL	0	0	1	0	0	1	All	CL/P
MYCN	0	0	1	0	0	1	All	CL/P
MYCT1	0	0	1	0	0	1	All	CL/P
MYEF2	0	0	1	0	0	1	All	CL/P
MYF5	0	0	1	0	0	1	All	CL/P
MYF6	0	0	1	0	0	1	All	CL/P
MYH14	0	0	1	0	0.2	1	All	CL/P
MYH3	0	0	1	0	0.2	1	All	CL/P
MYH9	0	0	1	0	0.2	1	All	CL/P
MYL1	0	0	1	0	0	1	All	CL/P
MYL12A	0	0	1	0	0	1	All	CL/P
MYL3	0	0	1	0	0	1	All	CL/P
MYL4	0	0	1	0	0	1	All	CL/P
MYL6B	0	0	1	0	0	1	All	CL/P
MYL9	0	0	1	0	0	1	All	CL/P
MYLIP	0	0	1	0	0	1	All	CL/P
MYLK	0	0	1	0	0.2	1	All	CL/P
MYLK3	0	0	1	0	0.1	1	All	CL/P
MYO16	0	0	1	0	0.2	1	All	CL/P
MYO18B	0	0	1	0	0.2	1	All	CL/P
MYO1F	0	0	1	0	0.1	1	All	CL/P
MYO3A	0	0	1	0	0.1	1	All	CL/P
MYO3B	0	0	1	0	0.1	1	All	CL/P
MYO5C	0	0	1	0	0.1	1	All	CL/P
MYO6	0	0	1	0	0.1	1	All	CL/P
MYOCD	0	0	1	0	0.1	1	All	CL/P
MYOF	0	0	1	0	0.2	1	All	CL/P
MYOG	0	0	1	0	0	1	All	CL/P
MYOM1	0	0	1	0	0.1	1	All	CL/P
MYOZ3	0	0	1	0	0	1	All	CL/P
MYRFL	0	0	1	0	0	1	All	CL/P
MYRIP	0	0	1	0	0.1	1	All	CL/P
MYT1L	0	0	1	0	0.1	1	All	CL/P
MZT1	0	0	1	0	0	1	All	CL/P
MZT2B	0	0	1	0	0	1	All	CL/P
N4BP2L1	0	0	1	0	0	1	All	CL/P
N4BP3	0	0	1	0	0.1	1	All	CL/P
NAA16	0	0	1	0	0.1	1	All	CL/P
NAALAD2	0	0	1	0	0.1	1	All	CL/P
NAALADL2	0	0	1	0	0.1	1	All	CL/P
NABP1	0	0	1	0	0	1	All	CL/P
NACC2	0	0	1	0	0	1	All	CL/P
NAT16	0	0	1	0	0	1	All	CL/P
NAT8L	0	0	1	0	0	1	All	CL/P
NAV2	0	0	1	0	0.2	1	All	CL/P
NBEAL2	0	0	1	0	0.2	1	All	CL/P
NBL1	0	0	1	0	0	1	All	CL/P
NCALD	0	0	1	0	0	1	All	CL/P
NCAM2	0	0	1	0	0.1	1	All	CL/P
NCAN	0	0	1	0	0.1	1	All	CL/P
NCBP2	0	0	1	0	0	1	All	CL/P
NCF2	0	0	1	0	0	1	All	CL/P
NCF4	0	0	1	0	0	1	All	CL/P
NCKAP5	0	0	1	0	0.1	1	All	CL/P
NCL	0	0	1	0	0.1	1	All	CL/P
NCOA1	0	0	1	0	0.1	1	All	CL/P
NCOA4	0	0	1	0	0	1	All	CL/P
NDNF	0	0	1	0	0	1	All	CL/P
NDRG1	0	0	1	0	0	1	All	CL/P
NDST4	0	0	1	0	0.1	1	All	CL/P
NDUFA3	0	0	1	0	0	1	All	CL/P
NDUFB10	0	0	1	0	0	1	All	CL/P
NDUFS5	0	0	1	0	0	1	All	CL/P
NEB	0	0.1	1	0	0.6	1	All	CL/P
NEBL	0	0	1	0	0.1	1	All	CL/P
NECAB1	0	0	1	0	0	1	All	CL/P
NEDD9	0	0	1	0	0.1	1	All	CL/P
NEFM	0	0	1	0	0.1	1	All	CL/P
NEGR1	0	0	1	0	0	1	All	CL/P
NEK10	0	0	1	0	0	1	All	CL/P
NEK2	0	0	1	0	0	1	All	CL/P
NELL1	0	0	1	0	0.1	1	All	CL/P
NELL2	0	0	1	0	0.1	1	All	CL/P
NES	0	0	1	0	0.1	1	All	CL/P
NET1	0	0	1	0	0	1	All	CL/P
NETO1	0	0	1	0	0	1	All	CL/P
NETO2	0	0	1	0	0	1	All	CL/P
NEURL1	0	0	1	0	0.1	1	All	CL/P
NEURL1B	0	0	1	0	0	1	All	CL/P
NEUROD1	0	0	1	0	0	1	All	CL/P
NEUROG1	0	0	1	0	0	1	All	CL/P
NEXN	0	0	1	0	0	1	All	CL/P
NFAM1	0	0	1	0	0	1	All	CL/P
NFASC	0	0	1	0	0.1	1	All	CL/P
NFATC1	0	0	1	0	0.1	1	All	CL/P
NFATC2	0	0	1	0	0.1	1	All	CL/P
NFE2	0	0	1	0	0	1	All	CL/P
NFIA	0	0	1	0	0	1	All	CL/P
NFIB	0	0	1	0	0	1	All	CL/P
NFIX	0	0	1	0	0	1	All	CL/P
NFKB1	0	0	1	0	0.1	1	All	CL/P
NFKBIA	0	0	1	0	0	1	All	CL/P
NFKBID	0	0	1	0	0	1	All	CL/P
NFKBIZ	0	0	1	0	0	1	All	CL/P
NGF	0	0	1	0	0	1	All	CL/P
NGFR	0	0	1	0	0	1	All	CL/P
NHLH1	0	0	1	0	0	1	All	CL/P
NHP2	0	0	1	0	0	1	All	CL/P
NHS	0	0	1	0	0.1	1	All	CL/P
NHSL1	0	0	1	0	0	1	All	CL/P
NHSL2	0	0	1	0	0	1	All	CL/P
NID1	0	0	1	0	0.1	1	All	CL/P
NID2	0	0	1	0	0.1	1	All	CL/P
NIFK	0	0	1	0	0	1	All	CL/P
NIM1K	0	0	1	0	0	1	All	CL/P
NINJ1	0	0	1	0	0	1	All	CL/P
NIP7	0	0	1	0	0	1	All	CL/P
NIPA1	0	0	1	0	0	1	All	CL/P
NIPAL1	0	0	1	0	0	1	All	CL/P
NIT2	0	0	1	0	0	1	All	CL/P
NKAIN1	0	0	1	0	0	1	All	CL/P
NKAIN2	0	0	1	0	0	1	All	CL/P
NKAIN3	0	0	1	0	0	1	All	CL/P
NKAIN4	0	0	1	0	0	1	All	CL/P
NKD1	0	0	1	0	0	1	All	CL/P
NKD2	0	0	1	0	0	1	All	CL/P
NKRF	0	0	1	0	0.1	1	All	CL/P
NKX2-1	0	0	1	0	0	1	All	CL/P
NKX2-3	0	0	1	0	0	1	All	CL/P
NKX2-5	0	0	1	0	0	1	All	CL/P
NKX2-6	0	0	1	0	0	1	All	CL/P
NKX3-2	0	0	1	0	0	1	All	CL/P
NKX6-1	0	0	1	0	0	1	All	CL/P
NLE1	0	0	1	0	0	1	All	CL/P
NLGN1	0	0	1	0	0.1	1	All	CL/P
NLGN3	0	0	1	0	0.1	1	All	CL/P
NLGN4X	0	0	1	0	0.1	1	All	CL/P
NLGN4Y	0	0	1	0	0.1	1	All	CL/P
NLRC3	0	0	1	0	0.1	1	All	CL/P
NLRC4	0	0	1	0	0.1	1	All	CL/P
NLRC5	0	0	1	0	0.1	1	All	CL/P
NLRP1	0	0	1	0	0.1	1	All	CL/P
NLRP2	0	0	1	0	0.1	1	All	CL/P
NLRP3	0	0	1	0	0.1	1	All	CL/P
NME1	0	0	1	0	0	1	All	CL/P
NME2	0	0	1	0	0	1	All	CL/P
NME4	0	0	1	0	0	1	All	CL/P
NMI	0	0	1	0	0	1	All	CL/P
NMNAT1	0	0	1	0	0	1	All	CL/P
NMNAT2	0	0	1	0	0	1	All	CL/P
NMU	0	0	1	0	0	1	All	CL/P
NNMT	0	0	1	0	0	1	All	CL/P
NOG	0	0	1	0	0	1	All	CL/P
NOL4	0	0	1	0	0.1	1	All	CL/P
NOP56	0	0	1	0	0	1	All	CL/P
NOS1	0	0	1	0	0.1	1	All	CL/P
NOS1AP	0	0	1	0	0.1	1	All	CL/P
NOS3	0	0	1	0	0.1	1	All	CL/P
NOSTRIN	0	0	1	0	0	1	All	CL/P
NOTCH1	0	0	1	0	0.3	1	All	CL/P
NOTCH4	0	0	1	0	0.2	1	All	CL/P
NOTUM	0	0	1	0	0	1	All	CL/P
NOVA2	0	0	1	0	0	1	All	CL/P
NOX3	0	0	1	0	0.1	1	All	CL/P
NOX5	0	0	1	0	0.1	1	All	CL/P
NOXA1	0	0	1	0	0	1	All	CL/P
NPAS2	0	0	1	0	0.1	1	All	CL/P
NPAS3	0	0	1	0	0.1	1	All	CL/P
NPB	0	0	1	0	0	1	All	CL/P
NPC1	0	0	1	0	0.1	1	All	CL/P
NPDC1	0	0	1	0	0	1	All	CL/P
NPFFR2	0	0	1	0	0	1	All	CL/P
NPHS1	0	0	1	0	0.1	1	All	CL/P
NPL	0	0	1	0	0	1	All	CL/P
NPM1	0	0	1	0	0	1	All	CL/P
NPNT	0	0	1	0	0	1	All	CL/P
NPPC	0	0	1	0	0	1	All	CL/P
NPR1	0	0	1	0	0.1	1	All	CL/P
NPR3	0	0	1	0	0.1	1	All	CL/P
NPTX2	0	0	1	0	0	1	All	CL/P
NR2E1	0	0	1	0	0	1	All	CL/P
NR2F1	0	0	1	0	0	1	All	CL/P
NR2F6	0	0	1	0	0	1	All	CL/P
NR4A2	0	0	1	0	0.1	1	All	CL/P
NR4A3	0	0	1	0	0.1	1	All	CL/P
NR5A2	0	0	1	0	0	1	All	CL/P
NRARP	0	0	1	0	0	1	All	CL/P
NRBP2	0	0	1	0	0	1	All	CL/P
NRG2	0	0	1	0	0.1	1	All	CL/P
NRIP1	0	0	1	0	0.1	1	All	CL/P
NRK	0	0	1	0	0.1	1	All	CL/P
NRL	0	0	1	0	0	1	All	CL/P
NRP1	0	0	1	0	0.1	1	All	CL/P
NRP2	0	0	1	0	0.1	1	All	CL/P
NRROS	0	0	1	0	0.1	1	All	CL/P
NRXN1	0	0	1	0	0.1	1	All	CL/P
NRXN2	0	0	1	0	0.2	1	All	CL/P
NRXN3	0	0	1	0	0.1	1	All	CL/P
NSG1	0	0	1	0	0	1	All	CL/P
NSUN7	0	0	1	0	0	1	All	CL/P
NT5DC2	0	0	1	0	0.1	1	All	CL/P
NT5DC3	0	0	1	0	0	1	All	CL/P
NT5DC4	0	0	1	0	0	1	All	CL/P
NT5E	0	0	1	0	0	1	All	CL/P
NTF4	0	0	1	0	0	1	All	CL/P
NTHL1	0	0	1	0	0	1	All	CL/P
NTM	0	0	1	0	0	1	All	CL/P
NTN1	0	0	1	0	0.1	1	All	CL/P
NTN4	0	0	1	0	0.1	1	All	CL/P
NTN5	0	0	1	0	0	1	All	CL/P
NTNG1	0	0	1	0	0	1	All	CL/P
NTRK2	0	0	1	0	0.1	1	All	CL/P
NTRK3	0	0	1	0	0.1	1	All	CL/P
NTS	0	0	1	0	0	1	All	CL/P
NUAK1	0	0	1	0	0.1	1	All	CL/P
NUAK2	0	0	1	0	0.1	1	All	CL/P
NUBP2	0	0	1	0	0	1	All	CL/P
NUDT1	0	0	1	0	0	1	All	CL/P
NUDT11	0	0	1	0	0	1	All	CL/P
NUDT15	0	0	1	0	0	1	All	CL/P
NUDT4	0	0	1	0	0	1	All	CL/P
NUP210	0	0	1	0	0.2	1	All	CL/P
NUP210L	0	0	1	0	0.1	1	All	CL/P
NUP62CL	0	0	1	0	0	1	All	CL/P
NXPH1	0	0	1	0	0	1	All	CL/P
NXPH2	0	0	1	0	0	1	All	CL/P
NXPH4	0	0	1	0	0	1	All	CL/P
NXT1	0	0	1	0	0	1	All	CL/P
NYNRIN	0	0	1	0	0.1	1	All	CL/P
OAF	0	0	1	0	0	1	All	CL/P
OAS1	0	0	1	0	0	1	All	CL/P
OC90	0	0	1	0	0	1	All	CL/P
OCA2	0	0	1	0	0.1	1	All	CL/P
OCLN	0	0	1	0	0	1	All	CL/P
OGFRL1	0	0	1	0	0	1	All	CL/P
OGN	0	0	1	0	0	1	All	CL/P
OIT3	0	0	1	0	0.1	1	All	CL/P
OLFM1	0	0	1	0	0	1	All	CL/P
OLFM3	0	0	1	0	0	1	All	CL/P
OLFML1	0	0	1	0	0	1	All	CL/P
OLFML2A	0	0	1	0	0.1	1	All	CL/P
OLFML2B	0	0	1	0	0.1	1	All	CL/P
OMD	0	0	1	0	0	1	All	CL/P
ONECUT2	0	0	1	0	0.1	1	All	CL/P
OPA3	0	0	1	0	0	1	All	CL/P
OPCML	0	0	1	0	0	1	All	CL/P
OPN3	0	0	1	0	0	1	All	CL/P
OPRD1	0	0	1	0	0	1	All	CL/P
OPRK1	0	0	1	0	0	1	All	CL/P
OPRM1	0	0	1	0	0	1	All	CL/P
OPTN	0	0	1	0	0	1	All	CL/P
OR2AG2	0	0	1	0	0	1	All	CL/P
ORC1	0	0	1	0	0.1	1	All	CL/P
ORC6	0	0	1	0	0	1	All	CL/P
OSBPL3	0	0	1	0	0.1	1	All	CL/P
OSBPL6	0	0	1	0	0.1	1	All	CL/P
OSGIN2	0	0	1	0	0	1	All	CL/P
OSMR	0	0	1	0	0.1	1	All	CL/P
OSR1	0	0	1	0	0	1	All	CL/P
OSR2	0	0	1	0	0	1	All	CL/P
OSTF1	0	0	1	0	0	1	All	CL/P
OTOA	0	0	1	0	0.1	1	All	CL/P
OTOG	0	0	1	0	0	1	All	CL/P
OTOGL	0	0	1	0	0.1	1	All	CL/P
OTUD7A	0	0	1	0	0.1	1	All	CL/P
OTX1	0	0	1	0	0	1	All	CL/P
OTX2	0	0	1	0	0	1	All	CL/P
OVCH2	0	0	1	0	0	1	All	CL/P
OXGR1	0	0	1	0	0	1	All	CL/P
OXR1	0	0	1	0	0.1	1	All	CL/P
OXSM	0	0	1	0	0	1	All	CL/P
OXTR	0	0	1	0	0	1	All	CL/P
P2RX7	0	0	1	0	0.1	1	All	CL/P
P2RY1	0	0	1	0	0	1	All	CL/P
P2RY12	0	0	1	0	0	1	All	CL/P
P2RY13	0	0	1	0	0	1	All	CL/P
P2RY14	0	0	1	0	0	1	All	CL/P
P2RY6	0	0	1	0	0	1	All	CL/P
P2RY8	0	0	1	0	0	1	All	CL/P
PABPC1	0	0	1	0	0.1	1	All	CL/P
PABPC4L	0	0	1	0	0	1	All	CL/P
PACRG	0	0	1	0	0	1	All	CL/P
PACSIN3	0	0	1	0	0	1	All	CL/P
PADI2	0	0	1	0	0.1	1	All	CL/P
PAFAH1B3	0	0	1	0	0	1	All	CL/P
PAG1	0	0	1	0	0	1	All	CL/P
PAH	0	0	1	0	0	1	All	CL/P
PAK1IP1	0	0	1	0	0	1	All	CL/P
PAK3	0	0	1	0	0	1	All	CL/P
PALD1	0	0	1	0	0.1	1	All	CL/P
PALLD	0	0	1	0	0.1	1	All	CL/P
PALMD	0	0	1	0	0	1	All	CL/P
PAMR1	0	0	1	0	0.1	1	All	CL/P
PANX1	0	0	1	0	0	1	All	CL/P
PANX3	0	0	1	0	0	1	All	CL/P
PAPLN	0	0	1	0	0.1	1	All	CL/P
PAPPA	0	0	1	0	0.1	1	All	CL/P
PAPSS2	0	0	1	0	0.1	1	All	CL/P
PAQR5	0	0	1	0	0	1	All	CL/P
PAQR6	0	0	1	0	0	1	All	CL/P
PARD3B	0	0	1	0	0.1	1	All	CL/P
PARD6B	0	0	1	0	0	1	All	CL/P
PARM1	0	0	1	0	0	1	All	CL/P
PARP12	0	0	1	0	0.1	1	All	CL/P
PARP14	0	0	1	0	0.1	1	All	CL/P
PARP15	0	0	1	0	0	1	All	CL/P
PARP9	0	0	1	0	0.1	1	All	CL/P
PARPBP	0	0	1	0	0	1	All	CL/P
PARVB	0	0	1	0	0	1	All	CL/P
PARVG	0	0	1	0	0	1	All	CL/P
PAWR	0	0	1	0	0	1	All	CL/P
PAX1	0	0	1	0	0.1	1	All	CL/P
PAX2	0	0	1	0	0	1	All	CL/P
PAX3	0	0	1	0	0.1	1	All	CL/P
PAX6	0	0	1	0	0	1	All	CL/P
PAX7	0	0	1	0	0.1	1	All	CL/P
PAX8	0	0	1	0	0	1	All	CL/P
PAX9	0	0	1	0	0	1	All	CL/P
PBDC1	0	0	1	0	0	1	All	CL/P
PBX3	0	0	1	0	0	1	All	CL/P
PC	0	0	1	0	0.1	1	All	CL/P
PCBP1	0	0	1	0	0	1	All	CL/P
PCBP4	0	0	1	0	0	1	All	CL/P
PCCB	0	0	1	0	0.1	1	All	CL/P
PCDH1	0	0	1	0	0.1	1	All	CL/P
PCDH10	0	0	1	0	0.1	1	All	CL/P
PCDH11X	0	0	1	0	0.1	1	All	CL/P
PCDH11Y	0	0	1	0	0.1	1	All	CL/P
PCDH12	0	0	1	0	0.1	1	All	CL/P
PCDH15	0	0	1	0	0.1	1	All	CL/P
PCDH17	0	0	1	0	0.1	1	All	CL/P
PCDH18	0	0	1	0	0.1	1	All	CL/P
PCDH19	0	0	1	0	0.1	1	All	CL/P
PCDH7	0	0	1	0	0.1	1	All	CL/P
PCDH8	0	0	1	0	0.1	1	All	CL/P
PCDH9	0	0	1	0	0.1	1	All	CL/P
PCDHGC3	0	0	1	0	0.1	1	All	CL/P
PCED1B	0	0	1	0	0	1	All	CL/P
PCGF5	0	0	1	0	0	1	All	CL/P
PCLO	0	0	1	0	0.3	1	All	CL/P
PCNA	0	0	1	0	0	1	All	CL/P
PCOLCE	0	0	1	0	0	1	All	CL/P
PCOLCE2	0	0	1	0	0	1	All	CL/P
PCSK1N	0	0	1	0	0	1	All	CL/P
PCSK2	0	0	1	0	0.1	1	All	CL/P
PCSK6	0	0	1	0	0.1	1	All	CL/P
PCSK9	0	0	1	0	0.1	1	All	CL/P
PCYT1B	0	0	1	0	0	1	All	CL/P
PDCD2L	0	0	1	0	0	1	All	CL/P
PDCL3	0	0	1	0	0	1	All	CL/P
PDE10A	0	0	1	0	0.1	1	All	CL/P
PDE11A	0	0	1	0	0.1	1	All	CL/P
PDE1A	0	0	1	0	0	1	All	CL/P
PDE1C	0	0	1	0	0.1	1	All	CL/P
PDE2A	0	0	1	0	0.1	1	All	CL/P
PDE3A	0	0	1	0	0.1	1	All	CL/P
PDE4B	0	0	1	0	0.1	1	All	CL/P
PDE4DIP	0	0	1	0	0.2	1	All	CL/P
PDE5A	0	0	1	0	0.1	1	All	CL/P
PDE6B	0	0	1	0	0.1	1	All	CL/P
PDE7B	0	0	1	0	0	1	All	CL/P
PDE8A	0	0	1	0	0.1	1	All	CL/P
PDGFA	0	0	1	0	0	1	All	CL/P
PDGFB	0	0	1	0	0	1	All	CL/P
PDGFC	0	0	1	0	0	1	All	CL/P
PDGFD	0	0	1	0	0	1	All	CL/P
PDGFRL	0	0	1	0	0	1	All	CL/P
PDK1	0	0	1	0	0	1	All	CL/P
PDK4	0	0	1	0	0	1	All	CL/P
PDLIM1	0	0	1	0	0	1	All	CL/P
PDLIM3	0	0	1	0	0	1	All	CL/P
PDLIM4	0	0	1	0	0	1	All	CL/P
PDLIM5	0	0	1	0	0	1	All	CL/P
PDPN	0	0	1	0	0	1	All	CL/P
PDRG1	0	0	1	0	0	1	All	CL/P
PDXP	0	0	1	0	0	1	All	CL/P
PDZD2	0	0	1	0	0.2	1	All	CL/P
PDZRN3	0	0	1	0	0.1	1	All	CL/P
PDZRN4	0	0	1	0	0.1	1	All	CL/P
PEA15	0	0	1	0	0	1	All	CL/P
PEAR1	0	0	1	0	0.1	1	All	CL/P
PEBP1	0	0	1	0	0	1	All	CL/P
PECR	0	0	1	0	0	1	All	CL/P
PEG10	0	0	1	0	0	1	All	CL/P
PEG3	0	0	1	0	0.1	1	All	CL/P
PELI1	0	0	1	0	0	1	All	CL/P
PELO	0	0	1	0	0	1	All	CL/P
PENK	0	0	1	0	0	1	All	CL/P
PERP	0	0	1	0	0	1	All	CL/P
PET117	0	0	1	0	0	1	All	CL/P
PEX5L	0	0	1	0	0.1	1	All	CL/P
PFAS	0	0	1	0	0.1	1	All	CL/P
PFDN2	0	0	1	0	0	1	All	CL/P
PFDN6	0	0	1	0	0	1	All	CL/P
PFKFB4	0	0	1	0	0	1	All	CL/P
PFKP	0	0	1	0	0.1	1	All	CL/P
PFN1	0	0	1	0	0	1	All	CL/P
PGAM1	0	0	1	0	0	1	All	CL/P
PGBD5	0	0	1	0	0	1	All	CL/P
PGF	0	0	1	0	0	1	All	CL/P
PGM5	0	0	1	0	0	1	All	CL/P
PGP	0	0	1	0	0	1	All	CL/P
PGPEP1	0	0	1	0	0	1	All	CL/P
PHACTR1	0	0	1	0	0	1	All	CL/P
PHACTR3	0	0	1	0	0	1	All	CL/P
PHEX	0	0	1	0	0.1	1	All	CL/P
PHF23	0	0	1	0	0	1	All	CL/P
PHF5A	0	0	1	0	0	1	All	CL/P
PHF6	0	0	1	0	0	1	All	CL/P
PHLDA1	0	0	1	0	0	1	All	CL/P
PHLDB1	0	0	1	0	0.1	1	All	CL/P
PHLDB2	0	0	1	0	0.1	1	All	CL/P
PHLDB3	0	0	1	0	0.1	1	All	CL/P
PHOSPHO1	0	0	1	0	0	1	All	CL/P
PHOX2B	0	0	1	0	0	1	All	CL/P
PHYHIPL	0	0	1	0	0	1	All	CL/P
PI15	0	0	1	0	0	1	All	CL/P
PID1	0	0	1	0	0	1	All	CL/P
PIEZO2	0	0	1	0	0.1	1	All	CL/P
PIGA	0	0	1	0	0	1	All	CL/P
PIGM	0	0	1	0	0	1	All	CL/P
PIGP	0	0	1	0	0	1	All	CL/P
PIGW	0	0	1	0	0	1	All	CL/P
PIK3AP1	0	0	1	0	0.1	1	All	CL/P
PIK3CD	0	0	1	0	0.1	1	All	CL/P
PIK3CG	0	0	1	0	0.1	1	All	CL/P
PIK3IP1	0	0	1	0	0	1	All	CL/P
PIK3R1	0	0	1	0	0.1	1	All	CL/P
PIK3R3	0	0	1	0	0	1	All	CL/P
PIK3R5	0	0	1	0	0.1	1	All	CL/P
PIK3R6	0	0	1	0	0.1	1	All	CL/P
PIM1	0	0	1	0	0	1	All	CL/P
PIM2	0	0	1	0	0	1	All	CL/P
PIM3	0	0	1	0	0	1	All	CL/P
PINLYP	0	0	1	0	0	1	All	CL/P
PIP4K2A	0	0	1	0	0	1	All	CL/P
PIP5K1B	0	0	1	0	0	1	All	CL/P
PIP5K1C	0	0	1	0	0.1	1	All	CL/P
PIR	0	0	1	0	0	1	All	CL/P
PITPNM2	0	0	1	0	0.1	1	All	CL/P
PITPNM3	0	0	1	0	0.1	1	All	CL/P
PITX1	0	0	1	0	0	1	All	CL/P
PITX3	0	0	1	0	0	1	All	CL/P
PIWIL2	0	0	1	0	0.1	1	All	CL/P
PIWIL4	0	0	1	0	0.1	1	All	CL/P
PKD1L1	0	0	1	0	0.2	1	All	CL/P
PKDCC	0	0	1	0	0	1	All	CL/P
PKHD1L1	0	0	1	0	0.3	1	All	CL/P
PKIB	0	0	1	0	0	1	All	CL/P
PKLR	0	0	1	0	0.1	1	All	CL/P
PKMYT1	0	0	1	0	0	1	All	CL/P
PKN1	0	0	1	0	0.1	1	All	CL/P
PKN3	0	0	1	0	0.1	1	All	CL/P
PKNOX2	0	0	1	0	0	1	All	CL/P
PKP1	0	0	1	0	0.1	1	All	CL/P
PKP2	0	0	1	0	0.1	1	All	CL/P
PLA2G15	0	0	1	0	0	1	All	CL/P
PLA2G4A	0	0	1	0	0.1	1	All	CL/P
PLA2G4B	0	0	1	0	0.1	1	All	CL/P
PLA2G4C	0	0	1	0	0	1	All	CL/P
PLA2G6	0	0	1	0	0.1	1	All	CL/P
PLA2G7	0	0	1	0	0	1	All	CL/P
PLA2R1	0	0	1	0	0.1	1	All	CL/P
PLAC9	0	0	1	0	0	1	All	CL/P
PLAGL1	0	0	1	0	0	1	All	CL/P
PLAT	0	0	1	0	0.1	1	All	CL/P
PLAU	0	0	1	0	0	1	All	CL/P
PLAUR	0	0	1	0	0	1	All	CL/P
PLCB1	0	0	1	0	0.1	1	All	CL/P
PLCB2	0	0	1	0	0.1	1	All	CL/P
PLCB4	0	0	1	0	0.1	1	All	CL/P
PLCD1	0	0	1	0	0.1	1	All	CL/P
PLCE1	0	0	1	0	0.2	1	All	CL/P
PLCH1	0	0	1	0	0.1	1	All	CL/P
PLCL1	0	0	1	0	0.1	1	All	CL/P
PLCXD3	0	0	1	0	0	1	All	CL/P
PLD1	0	0	1	0	0.1	1	All	CL/P
PLD4	0	0	1	0	0	1	All	CL/P
PLD5	0	0	1	0	0	1	All	CL/P
PLEK	0	0	1	0	0	1	All	CL/P
PLEK2	0	0	1	0	0	1	All	CL/P
PLEKHA1	0	0	1	0	0	1	All	CL/P
PLEKHA2	0	0	1	0	0	1	All	CL/P
PLEKHA4	0	0	1	0	0.1	1	All	CL/P
PLEKHA5	0	0	1	0	0.1	1	All	CL/P
PLEKHA7	0	0	1	0	0.1	1	All	CL/P
PLEKHB1	0	0	1	0	0	1	All	CL/P
PLEKHF2	0	0	1	0	0	1	All	CL/P
PLEKHG1	0	0	1	0	0.1	1	All	CL/P
PLEKHG6	0	0	1	0	0.1	1	All	CL/P
PLEKHH1	0	0	1	0	0.1	1	All	CL/P
PLEKHH2	0	0	1	0	0.1	1	All	CL/P
PLEKHH3	0	0	1	0	0.1	1	All	CL/P
PLIN5	0	0	1	0	0	1	All	CL/P
PLK2	0	0	1	0	0.1	1	All	CL/P
PLN	0	0	1	0	0	1	All	CL/P
PLOD1	0	0	1	0	0.1	1	All	CL/P
PLOD2	0	0	1	0	0.1	1	All	CL/P
PLP1	0	0	1	0	0	1	All	CL/P
PLS1	0	0	1	0	0	1	All	CL/P
PLS3	0	0	1	0	0	1	All	CL/P
PLSCR1	0	0	1	0	0	1	All	CL/P
PLSCR4	0	0	1	0	0	1	All	CL/P
PLTP	0	0	1	0	0	1	All	CL/P
PLVAP	0	0	1	0	0	1	All	CL/P
PLXNA2	0	0	1	0	0.2	1	All	CL/P
PLXNA4	0	0	1	0	0.2	1	All	CL/P
PLXNC1	0	0	1	0	0.1	1	All	CL/P
PLXND1	0	0	1	0	0.2	1	All	CL/P
PMAIP1	0	0	1	0	0	1	All	CL/P
PMEL	0	0	1	0	0	1	All	CL/P
PMEPA1	0	0	1	0	0	1	All	CL/P
PMP2	0	0	1	0	0	1	All	CL/P
PMP22	0	0	1	0	0	1	All	CL/P
PNCK	0	0	1	0	0	1	All	CL/P
PNMA1	0	0	1	0	0	1	All	CL/P
PNMA2	0	0	1	0	0	1	All	CL/P
PNOC	0	0	1	0	0	1	All	CL/P
PNP	0	0	1	0	0	1	All	CL/P
PNPLA3	0	0	1	0	0	1	All	CL/P
PNPLA8	0	0	1	0	0.1	1	All	CL/P
PNRC1	0	0	1	0	0	1	All	CL/P
PODXL	0	0	1	0	0	1	All	CL/P
POF1B	0	0	1	0	0	1	All	CL/P
POLD3	0	0	1	0	0	1	All	CL/P
POLE3	0	0	1	0	0	1	All	CL/P
POLR1E	0	0	1	0	0	1	All	CL/P
POLR2D	0	0	1	0	0	1	All	CL/P
POLR2F	0	0	1	0	0	1	All	CL/P
POLR2I	0	0	1	0	0	1	All	CL/P
POLR2L	0	0	1	0	0	1	All	CL/P
POLR3G	0	0	1	0	0	1	All	CL/P
POLR3K	0	0	1	0	0	1	All	CL/P
PON3	0	0	1	0	0	1	All	CL/P
POP7	0	0	1	0	0	1	All	CL/P
POPDC3	0	0	1	0	0	1	All	CL/P
POSTN	0	0	1	0	0.1	1	All	CL/P
POU2F2	0	0	1	0	0	1	All	CL/P
POU3F1	0	0	1	0	0	1	All	CL/P
POU3F2	0	0	1	0	0	1	All	CL/P
POU3F3	0	0	1	0	0.1	1	All	CL/P
POU3F4	0	0	1	0	0	1	All	CL/P
POU4F1	0	0	1	0	0	1	All	CL/P
POU6F2	0	0	1	0	0.1	1	All	CL/P
PPA1	0	0	1	0	0	1	All	CL/P
PPAN	0	0	1	0	0.1	1	All	CL/P
PPARG	0	0	1	0	0	1	All	CL/P
PPARGC1A	0	0	1	0	0.1	1	All	CL/P
PPARGC1B	0	0	1	0	0.1	1	All	CL/P
PPAT	0	0	1	0	0	1	All	CL/P
PPFIA2	0	0	1	0	0.1	1	All	CL/P
PPFIA4	0	0	1	0	0.1	1	All	CL/P
PPFIBP2	0	0	1	0	0.1	1	All	CL/P
PPIA	0	0	1	0	0	1	All	CL/P
PPIC	0	0	1	0	0	1	All	CL/P
PPIF	0	0	1	0	0	1	All	CL/P
PPIL1	0	0	1	0	0	1	All	CL/P
PPM1E	0	0	1	0	0.1	1	All	CL/P
PPM1F	0	0	1	0	0	1	All	CL/P
PPM1H	0	0	1	0	0	1	All	CL/P
PPP1CA	0	0	1	0	0	1	All	CL/P
PPP1R13B	0	0	1	0	0.1	1	All	CL/P
PPP1R13L	0	0	1	0	0.1	1	All	CL/P
PPP1R14A	0	0	1	0	0	1	All	CL/P
PPP1R14B	0	0	1	0	0	1	All	CL/P
PPP1R14C	0	0	1	0	0	1	All	CL/P
PPP1R16B	0	0	1	0	0.1	1	All	CL/P
PPP1R17	0	0	1	0	0	1	All	CL/P
PPP1R18	0	0	1	0	0.1	1	All	CL/P
PPP1R1A	0	0	1	0	0	1	All	CL/P
PPP1R1C	0	0	1	0	0	1	All	CL/P
PPP1R3B	0	0	1	0	0	1	All	CL/P
PPP1R3C	0	0	1	0	0	1	All	CL/P
PPP1R3D	0	0	1	0	0	1	All	CL/P
PPP2R2B	0	0	1	0	0	1	All	CL/P
PPP2R2C	0	0	1	0	0	1	All	CL/P
PPP2R3B	0	0	1	0	0.1	1	All	CL/P
PPP2R5A	0	0	1	0	0	1	All	CL/P
PPP4R4	0	0	1	0	0.1	1	All	CL/P
PPT2	0	0	1	0	0	1	All	CL/P
PRAM1	0	0	1	0	0.1	1	All	CL/P
PRCP	0	0	1	0	0	1	All	CL/P
PRDM1	0	0	1	0	0.1	1	All	CL/P
PRDM12	0	0	1	0	0	1	All	CL/P
PRDM16	0	0	1	0	0.1	1	All	CL/P
PRDM6	0	0	1	0	0	1	All	CL/P
PRDX1	0	0	1	0	0	1	All	CL/P
PRDX3	0	0	1	0	0	1	All	CL/P
PRDX5	0	0	1	0	0	1	All	CL/P
PRELID1	0	0	1	0	0	1	All	CL/P
PRELP	0	0	1	0	0	1	All	CL/P
PREX1	0	0	1	0	0.1	1	All	CL/P
PRICKLE2	0	0	1	0	0.1	1	All	CL/P
PRIMA1	0	0	1	0	0	1	All	CL/P
PRKAA2	0	0	1	0	0	1	All	CL/P
PRKAG2	0	0	1	0	0.1	1	All	CL/P
PRKCB	0	0	1	0	0.1	1	All	CL/P
PRKCD	0	0	1	0	0.1	1	All	CL/P
PRKCE	0	0	1	0	0.1	1	All	CL/P
PRKCH	0	0	1	0	0.1	1	All	CL/P
PRKCQ	0	0	1	0	0.1	1	All	CL/P
PRKCZ	0	0	1	0	0.1	1	All	CL/P
PRKDC	0	0	1	0	0.3	1	All	CL/P
PRKG1	0	0	1	0	0.1	1	All	CL/P
PRKG2	0	0	1	0	0.1	1	All	CL/P
PRKX	0	0	1	0	0	1	All	CL/P
PRLR	0	0	1	0	0	1	All	CL/P
PRMT8	0	0	1	0	0	1	All	CL/P
PRND	0	0	1	0	0	1	All	CL/P
PROCR	0	0	1	0	0	1	All	CL/P
PROM1	0	0	1	0	0.1	1	All	CL/P
PROSER2	0	0	1	0	0	1	All	CL/P
PROX1	0	0	1	0	0.1	1	All	CL/P
PRPF19	0	0	1	0	0	1	All	CL/P
PRPS2	0	0	1	0	0	1	All	CL/P
PRPSAP1	0	0	1	0	0	1	All	CL/P
PRR15	0	0	1	0	0	1	All	CL/P
PRR16	0	0	1	0	0	1	All	CL/P
PRR7	0	0	1	0	0	1	All	CL/P
PRRG1	0	0	1	0	0	1	All	CL/P
PRRG3	0	0	1	0	0	1	All	CL/P
PRRG4	0	0	1	0	0	1	All	CL/P
PRRT3	0	0	1	0	0.1	1	All	CL/P
PRRX1	0	0	1	0	0	1	All	CL/P
PRRX2	0	0	1	0	0	1	All	CL/P
PRSS12	0	0	1	0	0.1	1	All	CL/P
PRSS22	0	0	1	0	0	1	All	CL/P
PRSS23	0	0	1	0	0	1	All	CL/P
PRSS35	0	0	1	0	0	1	All	CL/P
PRSS48	0	0	1	0	0	1	All	CL/P
PRSS56	0	0	1	0	0	1	All	CL/P
PRSS8	0	0	1	0	0	1	All	CL/P
PRTG	0	0	1	0	0.1	1	All	CL/P
PSAT1	0	0	1	0	0	1	All	CL/P
PSD	0	0	1	0	0.1	1	All	CL/P
PSD4	0	0	1	0	0.1	1	All	CL/P
PSMA4	0	0	1	0	0	1	All	CL/P
PSMC3	0	0	1	0	0	1	All	CL/P
PSMC3IP	0	0	1	0	0	1	All	CL/P
PSMG1	0	0	1	0	0	1	All	CL/P
PTAFR	0	0	1	0	0	1	All	CL/P
PTCH2	0	0	1	0	0.1	1	All	CL/P
PTCHD4	0	0	1	0	0.1	1	All	CL/P
PTER	0	0	1	0	0	1	All	CL/P
PTGDS	0	0	1	0	0	1	All	CL/P
PTGFR	0	0	1	0	0	1	All	CL/P
PTGFRN	0	0	1	0	0.1	1	All	CL/P
PTGS1	0	0	1	0	0.1	1	All	CL/P
PTGS2	0	0	1	0	0	1	All	CL/P
PTH1R	0	0	1	0	0.1	1	All	CL/P
PTH2R	0	0	1	0	0	1	All	CL/P
PTK2B	0	0	1	0	0.1	1	All	CL/P
PTMS	0	0	1	0	0	1	All	CL/P
PTN	0	0	1	0	0	1	All	CL/P
PTP4A3	0	0	1	0	0	1	All	CL/P
PTPN14	0	0	1	0	0.1	1	All	CL/P
PTPN22	0	0	1	0	0.1	1	All	CL/P
PTPN6	0	0	1	0	0.1	1	All	CL/P
PTPN7	0	0	1	0	0	1	All	CL/P
PTPRB	0	0	1	0	0.2	1	All	CL/P
PTPRC	0	0	1	0	0.1	1	All	CL/P
PTPRD	0	0	1	0	0.1	1	All	CL/P
PTPRJ	0	0	1	0	0.1	1	All	CL/P
PTPRM	0	0	1	0	0.1	1	All	CL/P
PTPRN2	0	0	1	0	0.1	1	All	CL/P
PTPRO	0	0	1	0	0.1	1	All	CL/P
PTPRQ	0	0	1	0	0	1	All	CL/P
PTPRU	0	0	1	0	0.1	1	All	CL/P
PTPRZ1	0	0	1	0	0.2	1	All	CL/P
PTTG1	0	0	1	0	0	1	All	CL/P
PTX3	0	0	1	0	0	1	All	CL/P
PUF60	0	0	1	0	0	1	All	CL/P
PUS3	0	0	1	0	0	1	All	CL/P
PXDC1	0	0	1	0	0	1	All	CL/P
PXDNL	0	0	1	0	0.1	1	All	CL/P
PXN	0	0	1	0	0	1	All	CL/P
PYCARD	0	0	1	0	0	1	All	CL/P
PYCR1	0	0	1	0	0	1	All	CL/P
PYGL	0	0	1	0	0.1	1	All	CL/P
PZP	0	0	1	0	0.1	1	All	CL/P
QDPR	0	0	1	0	0	1	All	CL/P
QPCT	0	0	1	0	0	1	All	CL/P
QPRT	0	0	1	0	0	1	All	CL/P
QRFPR	0	0	1	0	0	1	All	CL/P
QRICH2	0	0	1	0	0.1	1	All	CL/P
R3HDML	0	0	1	0	0	1	All	CL/P
RAB11FIP2	0	0	1	0	0	1	All	CL/P
RAB17	0	0	1	0	0	1	All	CL/P
RAB20	0	0	1	0	0	1	All	CL/P
RAB25	0	0	1	0	0	1	All	CL/P
RAB27B	0	0	1	0	0	1	All	CL/P
RAB31	0	0	1	0	0	1	All	CL/P
RAB32	0	0	1	0	0	1	All	CL/P
RAB33B	0	0	1	0	0	1	All	CL/P
RAB38	0	0	1	0	0	1	All	CL/P
RAB39A	0	0	1	0	0	1	All	CL/P
RAB3B	0	0	1	0	0	1	All	CL/P
RAB3C	0	0	1	0	0	1	All	CL/P
RAB3IP	0	0	1	0	0	1	All	CL/P
RAB42	0	0	1	0	0	1	All	CL/P
RAB4B	0	0	1	0	0	1	All	CL/P
RAB6B	0	0	1	0	0	1	All	CL/P
RAC2	0	0	1	0	0	1	All	CL/P
RAC3	0	0	1	0	0	1	All	CL/P
RAD51	0	0	1	0	0	1	All	CL/P
RADIL	0	0	1	0	0.1	1	All	CL/P
RALGAPA2	0	0	1	0	0.1	1	All	CL/P
RALGPS1	0	0	1	0	0	1	All	CL/P
RALYL	0	0	1	0	0	1	All	CL/P
RAMP1	0	0	1	0	0	1	All	CL/P
RAMP2	0	0	1	0	0	1	All	CL/P
RAN	0	0	1	0	0	1	All	CL/P
RANBP1	0	0	1	0	0	1	All	CL/P
RANBP3L	0	0	1	0	0	1	All	CL/P
RAP1GAP2	0	0	1	0	0.1	1	All	CL/P
RAPGEF3	0	0	1	0	0.1	1	All	CL/P
RAPGEF4	0	0	1	0	0.1	1	All	CL/P
RAPGEF5	0	0	1	0	0	1	All	CL/P
RAPSN	0	0	1	0	0	1	All	CL/P
RARB	0	0	1	0	0	1	All	CL/P
RARG	0	0	1	0	0	1	All	CL/P
RARRES2	0	0	1	0	0	1	All	CL/P
RASA3	0	0	1	0	0.1	1	All	CL/P
RASAL1	0	0	1	0	0.1	1	All	CL/P
RASAL2	0	0	1	0	0.1	1	All	CL/P
RASAL3	0	0	1	0	0.1	1	All	CL/P
RASEF	0	0	1	0	0.1	1	All	CL/P
RASGEF1B	0	0	1	0	0	1	All	CL/P
RASGEF1C	0	0	1	0	0	1	All	CL/P
RASGRF2	0	0	1	0	0.1	1	All	CL/P
RASGRP1	0	0	1	0	0	1	All	CL/P
RASGRP2	0	0	1	0	0.1	1	All	CL/P
RASGRP3	0	0	1	0	0	1	All	CL/P
RASGRP4	0	0	1	0	0.1	1	All	CL/P
RASIP1	0	0	1	0	0.1	1	All	CL/P
RASL12	0	0	1	0	0	1	All	CL/P
RASSF2	0	0	1	0	0	1	All	CL/P
RASSF3	0	0	1	0	0	1	All	CL/P
RASSF4	0	0	1	0	0	1	All	CL/P
RASSF5	0	0	1	0	0	1	All	CL/P
RASSF6	0	0	1	0	0	1	All	CL/P
RASSF7	0	0	1	0	0	1	All	CL/P
RASSF8	0	0	1	0	0	1	All	CL/P
RASSF9	0	0	1	0	0	1	All	CL/P
RAVER1	0	0	1	0	0.1	1	All	CL/P
RAX	0	0	1	0	0	1	All	CL/P
RBBP8	0	0	1	0	0.1	1	All	CL/P
RBFOX1	0	0	1	0	0	1	All	CL/P
RBFOX3	0	0	1	0	0	1	All	CL/P
RBM11	0	0	1	0	0	1	All	CL/P
RBM20	0	0	1	0	0	1	All	CL/P
RBM24	0	0	1	0	0	1	All	CL/P
RBM38	0	0	1	0	0	1	All	CL/P
RBM47	0	0	1	0	0.1	1	All	CL/P
RBMS3	0	0	1	0	0	1	All	CL/P
RBPJL	0	0	1	0	0	1	All	CL/P
RBPMS	0	0	1	0	0	1	All	CL/P
RBPMS2	0	0	1	0	0	1	All	CL/P
RCAN1	0	0	1	0	0	1	All	CL/P
RCAN2	0	0	1	0	0	1	All	CL/P
RCAN3	0	0	1	0	0	1	All	CL/P
RCN3	0	0	1	0	0	1	All	CL/P
RCOR2	0	0	1	0	0	1	All	CL/P
RCSD1	0	0	1	0	0	1	All	CL/P
RDH10	0	0	1	0	0	1	All	CL/P
REEP1	0	0	1	0	0	1	All	CL/P
REEP6	0	0	1	0	0	1	All	CL/P
RELB	0	0	1	0	0.1	1	All	CL/P
RELL1	0	0	1	0	0	1	All	CL/P
RELN	0	0	1	0	0.3	1	All	CL/P
RELT	0	0	1	0	0	1	All	CL/P
RENBP	0	0	1	0	0	1	All	CL/P
REPIN1	0	0	1	0	0.1	1	All	CL/P
REPS1	0	0	1	0	0.1	1	All	CL/P
REPS2	0	0	1	0	0	1	All	CL/P
RERG	0	0	1	0	0	1	All	CL/P
RET	0	0	1	0	0.1	1	All	CL/P
RETN	0	0	1	0	0	1	All	CL/P
RFC2	0	0	1	0	0	1	All	CL/P
RFESD	0	0	1	0	0	1	All	CL/P
RFFL	0	0	1	0	0	1	All	CL/P
RFTN1	0	0	1	0	0	1	All	CL/P
RFX2	0	0	1	0	0.1	1	All	CL/P
RFX4	0	0	1	0	0.1	1	All	CL/P
RFX8	0	0	1	0	0	1	All	CL/P
RGCC	0	0	1	0	0	1	All	CL/P
RGL3	0	0	1	0	0.1	1	All	CL/P
RGMA	0	0	1	0	0	1	All	CL/P
RGMB	0	0	1	0	0	1	All	CL/P
RGPD1	0	0	1	0	0	1	All	CL/P
RGS1	0	0	1	0	0	1	All	CL/P
RGS10	0	0	1	0	0	1	All	CL/P
RGS18	0	0	1	0	0	1	All	CL/P
RGS20	0	0	1	0	0	1	All	CL/P
RGS3	0	0	1	0	0.1	1	All	CL/P
RGS5	0	0	1	0	0	1	All	CL/P
RGS6	0	0	1	0	0	1	All	CL/P
RGS7	0	0	1	0	0.1	1	All	CL/P
RGS9	0	0	1	0	0.1	1	All	CL/P
RHAG	0	0	1	0	0	1	All	CL/P
RHBDF1	0	0	1	0	0.1	1	All	CL/P
RHBDF2	0	0	1	0	0.1	1	All	CL/P
RHBDL2	0	0	1	0	0	1	All	CL/P
RHBDL3	0	0	1	0	0	1	All	CL/P
RHCE	0	0	1	0	0	1	All	CL/P
RHD	0	0	1	0	0	1	All	CL/P
RHNO1	0	0	1	0	0	1	All	CL/P
RHOB	0	0	1	0	0	1	All	CL/P
RHOC	0	0	1	0	0	1	All	CL/P
RHOH	0	0	1	0	0	1	All	CL/P
RHOJ	0	0	1	0	0	1	All	CL/P
RHOU	0	0	1	0	0	1	All	CL/P
RHOV	0	0	1	0	0	1	All	CL/P
RHPN1	0	0	1	0	0.1	1	All	CL/P
RHPN2	0	0	1	0	0.1	1	All	CL/P
RIC3	0	0	1	0	0	1	All	CL/P
RILP	0	0	1	0	0	1	All	CL/P
RIMBP2	0	0	1	0	0.1	1	All	CL/P
RIMKLA	0	0	1	0	0	1	All	CL/P
RIMS1	0	0	1	0	0.1	1	All	CL/P
RIPK2	0	0	1	0	0	1	All	CL/P
RIPK4	0	0	1	0	0.1	1	All	CL/P
RIPPLY3	0	0	1	0	0	1	All	CL/P
RIT2	0	0	1	0	0	1	All	CL/P
RMI1	0	0	1	0	0	1	All	CL/P
RMI2	0	0	1	0	0	1	All	CL/P
RNASE1	0	0	1	0	0	1	All	CL/P
RNASE6	0	0	1	0	0	1	All	CL/P
RNASEH2B	0	0	1	0	0	1	All	CL/P
RNASET2	0	0	1	0	0	1	All	CL/P
RND1	0	0	1	0	0	1	All	CL/P
RND2	0	0	1	0	0	1	All	CL/P
RND3	0	0	1	0	0	1	All	CL/P
RNF114	0	0	1	0	0	1	All	CL/P
RNF125	0	0	1	0	0	1	All	CL/P
RNF144B	0	0	1	0	0	1	All	CL/P
RNF150	0	0	1	0	0	1	All	CL/P
RNF152	0	0	1	0	0	1	All	CL/P
RNF157	0	0	1	0	0.1	1	All	CL/P
RNF175	0	0	1	0	0	1	All	CL/P
RNF181	0	0	1	0	0	1	All	CL/P
RNF207	0	0	1	0	0	1	All	CL/P
RNF220	0	0	1	0	0.1	1	All	CL/P
RNF43	0	0	1	0	0.1	1	All	CL/P
RNF6	0	0	1	0	0.1	1	All	CL/P
RNFT2	0	0	1	0	0	1	All	CL/P
ROBO1	0	0	1	0	0.1	1	All	CL/P
ROBO4	0	0	1	0	0.1	1	All	CL/P
ROPN1B	0	0	1	0	0	1	All	CL/P
ROR1	0	0	1	0	0.1	1	All	CL/P
ROR2	0	0	1	0	0.1	1	All	CL/P
RORB	0	0	1	0	0	1	All	CL/P
ROS1	0	0	1	0	0.2	1	All	CL/P
RP1	0	0	1	0	0.1	1	All	CL/P
RPGRIP1	0	0	1	0	0.1	1	All	CL/P
RPH3AL	0	0	1	0	0	1	All	CL/P
RPL19	0	0	1	0	0	1	All	CL/P
RPL22L1	0	0	1	0	0	1	All	CL/P
RPL31	0	0	1	0	0	1	All	CL/P
RPL35	0	0	1	0	0	1	All	CL/P
RPL36	0	0	1	0	0	1	All	CL/P
RPL39L	0	0	1	0	0	1	All	CL/P
RPL4	0	0	1	0	0	1	All	CL/P
RPL6	0	0	1	0	0	1	All	CL/P
RPL7A	0	0	1	0	0	1	All	CL/P
RPL8	0	0	1	0	0	1	All	CL/P
RPLP0	0	0	1	0	0	1	All	CL/P
RPLP2	0	0	1	0	0	1	All	CL/P
RPP25	0	0	1	0	0	1	All	CL/P
RPRM	0	0	1	0	0	1	All	CL/P
RPS15	0	0	1	0	0	1	All	CL/P
RPS17	0	0	1	0	0	1	All	CL/P
RPS19BP1	0	0	1	0	0	1	All	CL/P
RPS2	0	0	1	0	0	1	All	CL/P
RPS24	0	0	1	0	0	1	All	CL/P
RPS27L	0	0	1	0	0	1	All	CL/P
RPS3A	0	0	1	0	0	1	All	CL/P
RPS4Y1	0	0	1	0	0	1	All	CL/P
RPS6	0	0	1	0	0	1	All	CL/P
RPS6KA1	0	0	1	0	0.1	1	All	CL/P
RPS6KA5	0	0	1	0	0.1	1	All	CL/P
RPS8	0	0	1	0	0	1	All	CL/P
RPSA	0	0	1	0	0	1	All	CL/P
RPUSD3	0	0	1	0	0	1	All	CL/P
RRM1	0	0	1	0	0.1	1	All	CL/P
RRM2	0	0	1	0	0	1	All	CL/P
RRS1	0	0	1	0	0	1	All	CL/P
RSPO1	0	0	1	0	0	1	All	CL/P
RSPO2	0	0	1	0	0	1	All	CL/P
RSPO3	0	0	1	0	0	1	All	CL/P
RSPO4	0	0	1	0	0	1	All	CL/P
RSU1	0	0	1	0	0	1	All	CL/P
RTN1	0	0	1	0	0.1	1	All	CL/P
RUNX1	0	0	1	0	0	1	All	CL/P
RUNX1T1	0	0	1	0	0.1	1	All	CL/P
RUNX2	0	0	1	0	0	1	All	CL/P
RUNX3	0	0	1	0	0	1	All	CL/P
RXFP1	0	0	1	0	0.1	1	All	CL/P
RXRG	0	0	1	0	0	1	All	CL/P
RYR1	0	0	1	0	0.5	1	All	CL/P
RYR3	0	0	1	0	0.4	1	All	CL/P
S100A1	0	0	1	0	0	1	All	CL/P
S100A10	0	0	1	0	0	1	All	CL/P
S100A11	0	0	1	0	0	1	All	CL/P
S100A13	0	0	1	0	0	1	All	CL/P
S100A14	0	0	1	0	0	1	All	CL/P
S100A16	0	0	1	0	0	1	All	CL/P
S100A4	0	0	1	0	0	1	All	CL/P
S100A6	0	0	1	0	0	1	All	CL/P
S100B	0	0	1	0	0	1	All	CL/P
S100Z	0	0	1	0	0	1	All	CL/P
S1PR1	0	0	1	0	0	1	All	CL/P
S1PR2	0	0	1	0	0	1	All	CL/P
S1PR3	0	0	1	0	0	1	All	CL/P
SAC3D1	0	0	1	0	0	1	All	CL/P
SALL1	0	0	1	0	0.1	1	All	CL/P
SALL2	0	0	1	0	0.1	1	All	CL/P
SALL3	0	0	1	0	0.1	1	All	CL/P
SALL4	0	0	1	0	0.1	1	All	CL/P
SAMD1	0	0	1	0	0	1	All	CL/P
SAMD11	0	0	1	0	0.1	1	All	CL/P
SAMD12	0	0	1	0	0	1	All	CL/P
SAMD3	0	0	1	0	0	1	All	CL/P
SAMD4A	0	0	1	0	0.1	1	All	CL/P
SAMD5	0	0	1	0	0	1	All	CL/P
SAMD9L	0	0	1	0	0.1	1	All	CL/P
SAMHD1	0	0	1	0	0.1	1	All	CL/P
SAMSN1	0	0	1	0	0	1	All	CL/P
SAP30L	0	0	1	0	0	1	All	CL/P
SAPCD1	0	0	1	0	0	1	All	CL/P
SASH1	0	0	1	0	0.1	1	All	CL/P
SAT1	0	0	1	0	0	1	All	CL/P
SATB1	0	0	1	0	0.1	1	All	CL/P
SBSPON	0	0	1	0	0	1	All	CL/P
SCAND1	0	0	1	0	0	1	All	CL/P
SCARB1	0	0	1	0	0	1	All	CL/P
SCARF1	0	0	1	0	0.1	1	All	CL/P
SCD	0	0	1	0	0	1	All	CL/P
SCD5	0	0	1	0	0	1	All	CL/P
SCEL	0	0	1	0	0.1	1	All	CL/P
SCG3	0	0	1	0	0	1	All	CL/P
SCG5	0	0	1	0	0	1	All	CL/P
SCHIP1	0	0	1	0	0	1	All	CL/P
SCIN	0	0	1	0	0	1	All	CL/P
SCLY	0	0	1	0	0	1	All	CL/P
SCML2	0	0	1	0	0	1	All	CL/P
SCN1A	0	0	1	0	0.2	1	All	CL/P
SCN3A	0	0	1	0	0.1	1	All	CL/P
SCN3B	0	0	1	0	0	1	All	CL/P
SCN5A	0	0	1	0	0.2	1	All	CL/P
SCN8A	0	0	1	0	0.1	1	All	CL/P
SCN9A	0	0	1	0	0.1	1	All	CL/P
SCNN1A	0	0	1	0	0.1	1	All	CL/P
SCNN1B	0	0	1	0	0.1	1	All	CL/P
SCNN1G	0	0	1	0	0.1	1	All	CL/P
SCRG1	0	0	1	0	0	1	All	CL/P
SCUBE1	0	0	1	0	0.1	1	All	CL/P
SCUBE3	0	0	1	0	0.1	1	All	CL/P
SDC1	0	0	1	0	0	1	All	CL/P
SDC3	0	0	1	0	0	1	All	CL/P
SDCBP	0	0	1	0	0	1	All	CL/P
SDCBP2	0	0	1	0	0	1	All	CL/P
SDK1	0	0	1	0	0.2	1	All	CL/P
SDK2	0	0	1	0	0.2	1	All	CL/P
SEC11C	0	0	1	0	0	1	All	CL/P
SEC14L1	0	0	1	0	0.1	1	All	CL/P
SEC14L2	0	0	1	0	0	1	All	CL/P
SEC14L6	0	0	1	0	0	1	All	CL/P
SEC16B	0	0	1	0	0.1	1	All	CL/P
SEL1L3	0	0	1	0	0.1	1	All	CL/P
SELE	0	0	1	0	0	1	All	CL/P
SELENBP1	0	0	1	0	0	1	All	CL/P
SELPLG	0	0	1	0	0	1	All	CL/P
SEMA3A	0	0	1	0	0.1	1	All	CL/P
SEMA3C	0	0	1	0	0.1	1	All	CL/P
SEMA3D	0	0	1	0	0.1	1	All	CL/P
SEMA3E	0	0	1	0	0.1	1	All	CL/P
SEMA3G	0	0	1	0	0.1	1	All	CL/P
SEMA4A	0	0	1	0	0.1	1	All	CL/P
SEMA4G	0	0	1	0	0.1	1	All	CL/P
SEMA5A	0	0	1	0	0.1	1	All	CL/P
SEMA5B	0	0	1	0	0.1	1	All	CL/P
SEMA6B	0	0	1	0	0.1	1	All	CL/P
SEMA6D	0	0	1	0	0.1	1	All	CL/P
SENP8	0	0	1	0	0	1	All	CL/P
SERINC5	0	0	1	0	0	1	All	CL/P
SERPINB1	0	0	1	0	0	1	All	CL/P
SERPINB2	0	0	1	0	0	1	All	CL/P
SERPINB6	0	0	1	0	0	1	All	CL/P
SERPINB9	0	0	1	0	0	1	All	CL/P
SERPINF1	0	0	1	0	0	1	All	CL/P
SERPINI1	0	0	1	0	0	1	All	CL/P
SERTAD4	0	0	1	0	0	1	All	CL/P
SERTM1	0	0	1	0	0	1	All	CL/P
SET	0	0	1	0	0	1	All	CL/P
SETBP1	0	0	1	0	0.1	1	All	CL/P
SEZ6L	0	0	1	0	0.1	1	All	CL/P
SEZ6L2	0	0	1	0	0.1	1	All	CL/P
SFMBT2	0	0	1	0	0.1	1	All	CL/P
SFN	0	0	1	0	0	1	All	CL/P
SFRP1	0	0	1	0	0	1	All	CL/P
SFRP2	0	0	1	0	0	1	All	CL/P
SFT2D3	0	0	1	0	0	1	All	CL/P
SGCA	0	0	1	0	0	1	All	CL/P
SGCD	0	0	1	0	0	1	All	CL/P
SGCG	0	0	1	0	0	1	All	CL/P
SGCZ	0	0	1	0	0	1	All	CL/P
SGK1	0	0	1	0	0	1	All	CL/P
SGMS2	0	0	1	0	0	1	All	CL/P
SGPP2	0	0	1	0	0	1	All	CL/P
SGSM1	0	0	1	0	0.1	1	All	CL/P
SH2D3A	0	0	1	0	0.1	1	All	CL/P
SH2D3C	0	0	1	0	0.1	1	All	CL/P
SH2D4A	0	0	1	0	0	1	All	CL/P
SH3BP4	0	0	1	0	0.1	1	All	CL/P
SH3GL2	0	0	1	0	0	1	All	CL/P
SH3GL3	0	0	1	0	0	1	All	CL/P
SH3GLB1	0	0	1	0	0	1	All	CL/P
SH3KBP1	0	0	1	0	0.1	1	All	CL/P
SH3RF1	0	0	1	0	0.1	1	All	CL/P
SH3RF2	0	0	1	0	0.1	1	All	CL/P
SH3RF3	0	0	1	0	0.1	1	All	CL/P
SH3TC1	0	0	1	0	0.1	1	All	CL/P
SH3TC2	0	0	1	0	0.1	1	All	CL/P
SH3YL1	0	0	1	0	0	1	All	CL/P
SHANK1	0	0	1	0	0.2	1	All	CL/P
SHANK2	0	0	1	0	0.1	1	All	CL/P
SHB	0	0	1	0	0	1	All	CL/P
SHC1	0	0	1	0	0.1	1	All	CL/P
SHC2	0	0	1	0	0	1	All	CL/P
SHC3	0	0	1	0	0.1	1	All	CL/P
SHC4	0	0	1	0	0.1	1	All	CL/P
SHD	0	0	1	0	0	1	All	CL/P
SHE	0	0	1	0	0	1	All	CL/P
SHISA2	0	0	1	0	0	1	All	CL/P
SHISA6	0	0	1	0	0	1	All	CL/P
SHISA9	0	0	1	0	0	1	All	CL/P
SHOX	0	0	1	0	0	1	All	CL/P
SHOX2	0	0	1	0	0	1	All	CL/P
SHROOM2	0	0	1	0	0.1	1	All	CL/P
SHROOM4	0	0	1	0	0.1	1	All	CL/P
SIDT1	0	0	1	0	0.1	1	All	CL/P
SIGLEC14	0	0	1	0	0	1	All	CL/P
SIGLEC5	0	0	1	0	0	1	All	CL/P
SIGLEC9	0	0	1	0	0	1	All	CL/P
SIM1	0	0	1	0	0.1	1	All	CL/P
SIM2	0	0	1	0	0	1	All	CL/P
SIPA1	0	0	1	0	0.1	1	All	CL/P
SIPA1L2	0	0	1	0	0.2	1	All	CL/P
SIRPA	0	0	1	0	0	1	All	CL/P
SIVA1	0	0	1	0	0	1	All	CL/P
SIX1	0	0	1	0	0	1	All	CL/P
SIX2	0	0	1	0	0	1	All	CL/P
SIX3	0	0	1	0	0	1	All	CL/P
SIX6	0	0	1	0	0	1	All	CL/P
SKAP1	0	0	1	0	0	1	All	CL/P
SKAP2	0	0	1	0	0	1	All	CL/P
SKIDA1	0	0	1	0	0.1	1	All	CL/P
SKIL	0	0	1	0	0	1	All	CL/P
SLA	0	0	1	0	0	1	All	CL/P
SLAIN1	0	0	1	0	0	1	All	CL/P
SLC10A4	0	0	1	0	0	1	All	CL/P
SLC12A8	0	0	1	0	0.1	1	All	CL/P
SLC15A2	0	0	1	0	0.1	1	All	CL/P
SLC15A3	0	0	1	0	0	1	All	CL/P
SLC15A5	0	0	1	0	0	1	All	CL/P
SLC16A1	0	0	1	0	0	1	All	CL/P
SLC16A10	0	0	1	0	0	1	All	CL/P
SLC16A12	0	0	1	0	0	1	All	CL/P
SLC16A3	0	0	1	0	0	1	All	CL/P
SLC16A7	0	0	1	0	0	1	All	CL/P
SLC17A9	0	0	1	0	0	1	All	CL/P
SLC18A2	0	0	1	0	0	1	All	CL/P
SLC19A2	0	0	1	0	0	1	All	CL/P
SLC19A3	0	0	1	0	0	1	All	CL/P
SLC1A1	0	0	1	0	0	1	All	CL/P
SLC1A2	0	0	1	0	0	1	All	CL/P
SLC1A3	0	0	1	0	0	1	All	CL/P
SLC1A5	0	0	1	0	0	1	All	CL/P
SLC22A23	0	0	1	0	0	1	All	CL/P
SLC22A4	0	0	1	0	0	1	All	CL/P
SLC22A5	0	0	1	0	0.1	1	All	CL/P
SLC24A3	0	0	1	0	0.1	1	All	CL/P
SLC24A4	0	0	1	0	0.1	1	All	CL/P
SLC24A5	0	0	1	0	0	1	All	CL/P
SLC25A1	0	0	1	0	0	1	All	CL/P
SLC25A10	0	0	1	0	0	1	All	CL/P
SLC25A21	0	0	1	0	0	1	All	CL/P
SLC25A22	0	0	1	0	0	1	All	CL/P
SLC25A33	0	0	1	0	0	1	All	CL/P
SLC25A37	0	0	1	0	0	1	All	CL/P
SLC25A39	0	0	1	0	0	1	All	CL/P
SLC25A45	0	0	1	0	0	1	All	CL/P
SLC25A48	0	0	1	0	0	1	All	CL/P
SLC25A5	0	0	1	0	0	1	All	CL/P
SLC26A7	0	0	1	0	0	1	All	CL/P
SLC27A2	0	0	1	0	0.1	1	All	CL/P
SLC27A3	0	0	1	0	0.1	1	All	CL/P
SLC29A1	0	0	1	0	0	1	All	CL/P
SLC29A2	0	0	1	0	0	1	All	CL/P
SLC2A1	0	0	1	0	0	1	All	CL/P
SLC2A14	0	0	1	0	0	1	All	CL/P
SLC2A3	0	0	1	0	0	1	All	CL/P
SLC2A9	0	0	1	0	0	1	All	CL/P
SLC30A1	0	0	1	0	0	1	All	CL/P
SLC30A10	0	0	1	0	0	1	All	CL/P
SLC35A4	0	0	1	0	0	1	All	CL/P
SLC35B3	0	0	1	0	0	1	All	CL/P
SLC35D2	0	0	1	0	0	1	All	CL/P
SLC35F1	0	0	1	0	0	1	All	CL/P
SLC35F2	0	0	1	0	0	1	All	CL/P
SLC35F3	0	0	1	0	0.1	1	All	CL/P
SLC35F4	0	0	1	0	0	1	All	CL/P
SLC35G2	0	0	1	0	0	1	All	CL/P
SLC36A1	0	0	1	0	0	1	All	CL/P
SLC36A2	0	0	1	0	0	1	All	CL/P
SLC37A1	0	0	1	0	0	1	All	CL/P
SLC37A2	0	0	1	0	0.1	1	All	CL/P
SLC38A11	0	0	1	0	0	1	All	CL/P
SLC38A4	0	0	1	0	0	1	All	CL/P
SLC38A5	0	0	1	0	0	1	All	CL/P
SLC39A14	0	0	1	0	0	1	All	CL/P
SLC40A1	0	0	1	0	0	1	All	CL/P
SLC43A1	0	0	1	0	0	1	All	CL/P
SLC43A2	0	0	1	0	0	1	All	CL/P
SLC44A3	0	0	1	0	0	1	All	CL/P
SLC44A5	0	0	1	0	0.1	1	All	CL/P
SLC45A2	0	0	1	0	0	1	All	CL/P
SLC45A3	0	0	1	0	0	1	All	CL/P
SLC46A3	0	0	1	0	0	1	All	CL/P
SLC47A1	0	0	1	0	0	1	All	CL/P
SLC4A1	0	0	1	0	0.1	1	All	CL/P
SLC4A10	0	0	1	0	0.1	1	All	CL/P
SLC4A5	0	0	1	0	0.1	1	All	CL/P
SLC4A7	0	0	1	0	0.1	1	All	CL/P
SLC5A4	0	0	1	0	0.1	1	All	CL/P
SLC5A7	0	0	1	0	0	1	All	CL/P
SLC6A1	0	0	1	0	0	1	All	CL/P
SLC6A11	0	0	1	0	0.1	1	All	CL/P
SLC6A15	0	0	1	0	0	1	All	CL/P
SLC6A17	0	0	1	0	0.1	1	All	CL/P
SLC6A2	0	0	1	0	0.1	1	All	CL/P
SLC6A4	0	0	1	0	0.1	1	All	CL/P
SLC6A8	0	0	1	0	0.1	1	All	CL/P
SLC6A9	0	0	1	0	0.1	1	All	CL/P
SLC7A10	0	0	1	0	0	1	All	CL/P
SLC7A11	0	0	1	0	0	1	All	CL/P
SLC7A2	0	0	1	0	0.1	1	All	CL/P
SLC7A5	0	0	1	0	0.1	1	All	CL/P
SLC7A7	0	0	1	0	0	1	All	CL/P
SLC7A8	0	0	1	0	0	1	All	CL/P
SLC8A1	0	0	1	0	0.1	1	All	CL/P
SLC8A3	0	0	1	0	0.1	1	All	CL/P
SLC9A2	0	0	1	0	0.1	1	All	CL/P
SLC9A5	0	0	1	0	0.1	1	All	CL/P
SLC9A7	0	0	1	0	0.1	1	All	CL/P
SLC9A9	0	0	1	0	0.1	1	All	CL/P
SLC9B1	0	0	1	0	0	1	All	CL/P
SLC9C1	0	0	1	0	0.1	1	All	CL/P
SLCO1A2	0	0	1	0	0	1	All	CL/P
SLCO2A1	0	0	1	0	0.1	1	All	CL/P
SLCO2B1	0	0	1	0	0.1	1	All	CL/P
SLCO3A1	0	0	1	0	0.1	1	All	CL/P
SLCO4C1	0	0	1	0	0.1	1	All	CL/P
SLCO5A1	0	0	1	0	0.1	1	All	CL/P
SLFN11	0	0	1	0	0.1	1	All	CL/P
SLFN12	0	0	1	0	0	1	All	CL/P
SLFN13	0	0	1	0	0.1	1	All	CL/P
SLFN5	0	0	1	0	0.1	1	All	CL/P
SLIT1	0	0	1	0	0.1	1	All	CL/P
SLIT2	0	0	1	0	0.1	1	All	CL/P
SLIT3	0	0	1	0	0.1	1	All	CL/P
SLITRK1	0	0	1	0	0.1	1	All	CL/P
SLITRK2	0	0	1	0	0.1	1	All	CL/P
SLITRK4	0	0	1	0	0.1	1	All	CL/P
SLITRK5	0	0	1	0	0.1	1	All	CL/P
SMAD6	0	0	1	0	0	1	All	CL/P
SMAD7	0	0	1	0	0	1	All	CL/P
SMAD9	0	0	1	0	0	1	All	CL/P
SMAGP	0	0	1	0	0	1	All	CL/P
SMARCA2	0	0	1	0	0.1	1	All	CL/P
SMARCD2	0	0	1	0	0	1	All	CL/P
SMC4	0	0	1	0	0.1	1	All	CL/P
SMIM1	0	0	1	0	0	1	All	CL/P
SMIM12	0	0	1	0	0	1	All	CL/P
SMIM15	0	0	1	0	0	1	All	CL/P
SMIM5	0	0	1	0	0	1	All	CL/P
SMOC1	0	0	1	0	0	1	All	CL/P
SMOC2	0	0	1	0	0	1	All	CL/P
SMPD3	0	0	1	0	0.1	1	All	CL/P
SMPDL3A	0	0	1	0	0	1	All	CL/P
SMPDL3B	0	0	1	0	0	1	All	CL/P
SMPX	0	0	1	0	0	1	All	CL/P
SMTN	0	0	1	0	0.1	1	All	CL/P
SMTNL2	0	0	1	0	0	1	All	CL/P
SMYD2	0	0	1	0	0	1	All	CL/P
SNAI1	0	0	1	0	0	1	All	CL/P
SNAI2	0	0	1	0	0	1	All	CL/P
SNAP25	0	0	1	0	0	1	All	CL/P
SNAP91	0	0	1	0	0.1	1	All	CL/P
SNAPC1	0	0	1	0	0	1	All	CL/P
SNAPC2	0	0	1	0	0	1	All	CL/P
SNAPIN	0	0	1	0	0	1	All	CL/P
SNCA	0	0	1	0	0	1	All	CL/P
SNCG	0	0	1	0	0	1	All	CL/P
SNED1	0	0	1	0	0.1	1	All	CL/P
SNN	0	0	1	0	0	1	All	CL/P
SNRK	0	0	1	0	0.1	1	All	CL/P
SNRNP25	0	0	1	0	0	1	All	CL/P
SNRPB	0	0	1	0	0	1	All	CL/P
SNRPD1	0	0	1	0	0	1	All	CL/P
SNRPD2	0	0	1	0	0	1	All	CL/P
SNRPD3	0	0	1	0	0	1	All	CL/P
SNRPE	0	0	1	0	0	1	All	CL/P
SNTA1	0	0	1	0	0	1	All	CL/P
SNTB1	0	0	1	0	0.1	1	All	CL/P
SNTG2	0	0	1	0	0	1	All	CL/P
SNX10	0	0	1	0	0	1	All	CL/P
SNX18	0	0	1	0	0.1	1	All	CL/P
SNX22	0	0	1	0	0	1	All	CL/P
SNX25	0	0	1	0	0.1	1	All	CL/P
SNX31	0	0	1	0	0	1	All	CL/P
SOBP	0	0	1	0	0.1	1	All	CL/P
SOCS3	0	0	1	0	0	1	All	CL/P
SOD3	0	0	1	0	0	1	All	CL/P
SOHLH2	0	0	1	0	0	1	All	CL/P
SORBS1	0	0	1	0	0.1	1	All	CL/P
SORBS2	0	0	1	0	0.1	1	All	CL/P
SORCS1	0	0	1	0	0.1	1	All	CL/P
SORCS2	0	0	1	0	0.1	1	All	CL/P
SORCS3	0	0	1	0	0.1	1	All	CL/P
SORT1	0	0	1	0	0.1	1	All	CL/P
SOST	0	0	1	0	0	1	All	CL/P
SOSTDC1	0	0	1	0	0	1	All	CL/P
SOWAHC	0	0	1	0	0.1	1	All	CL/P
SOX1	0	0	1	0	0	1	All	CL/P
SOX10	0	0	1	0	0	1	All	CL/P
SOX11	0	0	1	0	0	1	All	CL/P
SOX13	0	0	1	0	0.1	1	All	CL/P
SOX15	0	0	1	0	0	1	All	CL/P
SOX17	0	0	1	0	0	1	All	CL/P
SOX18	0	0	1	0	0	1	All	CL/P
SOX2	0	0	1	0	0	1	All	CL/P
SOX21	0	0	1	0	0	1	All	CL/P
SOX3	0	0	1	0	0	1	All	CL/P
SOX5	0	0	1	0	0.1	1	All	CL/P
SOX6	0	0	1	0	0.1	1	All	CL/P
SOX7	0	0	1	0	0	1	All	CL/P
SOX8	0	0	1	0	0	1	All	CL/P
SOX9	0	0	1	0	0.1	1	All	CL/P
SP100	0	0	1	0	0.1	1	All	CL/P
SP140L	0	0	1	0	0	1	All	CL/P
SP5	0	0	1	0	0	1	All	CL/P
SP7	0	0	1	0	0	1	All	CL/P
SP8	0	0	1	0	0	1	All	CL/P
SP9	0	0	1	0	0	1	All	CL/P
SPAG17	0	0	1	0	0.2	1	All	CL/P
SPARC	0	0	1	0	0	1	All	CL/P
SPARCL1	0	0	1	0	0	1	All	CL/P
SPATA13	0	0	1	0	0.1	1	All	CL/P
SPATA16	0	0	1	0	0	1	All	CL/P
SPATA6L	0	0	1	0	0	1	All	CL/P
SPC24	0	0	1	0	0	1	All	CL/P
SPDL1	0	0	1	0	0	1	All	CL/P
SPDYA	0	0	1	0	0	1	All	CL/P
SPECC1	0	0	1	0	0.1	1	All	CL/P
SPHK1	0	0	1	0	0	1	All	CL/P
SPHKAP	0	0	1	0	0.1	1	All	CL/P
SPI1	0	0	1	0	0	1	All	CL/P
SPIN4	0	0	1	0	0	1	All	CL/P
SPINK5	0	0	1	0	0.1	1	All	CL/P
SPINT1	0	0	1	0	0.1	1	All	CL/P
SPINT2	0	0	1	0	0	1	All	CL/P
SPN	0	0	1	0	0	1	All	CL/P
SPNS2	0	0	1	0	0	1	All	CL/P
SPNS3	0	0	1	0	0	1	All	CL/P
SPOCK1	0	0	1	0	0	1	All	CL/P
SPOCK2	0	0	1	0	0	1	All	CL/P
SPOCK3	0	0	1	0	0	1	All	CL/P
SPP1	0	0	1	0	0	1	All	CL/P
SPRED1	0	0	1	0	0	1	All	CL/P
SPRR1B	0	0	1	0	0	1	All	CL/P
SPRY1	0	0	1	0	0	1	All	CL/P
SPRY2	0	0	1	0	0	1	All	CL/P
SPRY4	0	0	1	0	0	1	All	CL/P
SPSB4	0	0	1	0	0	1	All	CL/P
SPTA1	0	0	1	0	0.2	1	All	CL/P
SPTLC3	0	0	1	0	0	1	All	CL/P
SPTSSA	0	0	1	0	0	1	All	CL/P
SPTSSB	0	0	1	0	0	1	All	CL/P
SQLE	0	0	1	0	0	1	All	CL/P
SRCIN1	0	0	1	0	0.1	1	All	CL/P
SRF	0	0	1	0	0	1	All	CL/P
SRGAP3	0	0	1	0	0.1	1	All	CL/P
SRGN	0	0	1	0	0	1	All	CL/P
SRL	0	0	1	0	0	1	All	CL/P
SRM	0	0	1	0	0	1	All	CL/P
SRP14	0	0	1	0	0	1	All	CL/P
SRP9	0	0	1	0	0	1	All	CL/P
SRPX	0	0	1	0	0	1	All	CL/P
SRRM3	0	0	1	0	0	1	All	CL/P
SRRM4	0	0	1	0	0.1	1	All	CL/P
SSBP2	0	0	1	0	0	1	All	CL/P
SSPN	0	0	1	0	0	1	All	CL/P
SST	0	0	1	0	0	1	All	CL/P
SSUH2	0	0	1	0	0	1	All	CL/P
SSX2IP	0	0	1	0	0	1	All	CL/P
ST18	0	0	1	0	0.1	1	All	CL/P
ST3GAL1	0	0	1	0	0	1	All	CL/P
ST3GAL4	0	0	1	0	0	1	All	CL/P
ST3GAL5	0	0	1	0	0	1	All	CL/P
ST6GAL2	0	0	1	0	0.1	1	All	CL/P
ST6GALNAC1	0	0	1	0	0	1	All	CL/P
ST6GALNAC2	0	0	1	0	0	1	All	CL/P
ST6GALNAC3	0	0	1	0	0	1	All	CL/P
ST6GALNAC5	0	0	1	0	0	1	All	CL/P
ST8SIA1	0	0	1	0	0	1	All	CL/P
ST8SIA4	0	0	1	0	0	1	All	CL/P
ST8SIA5	0	0	1	0	0	1	All	CL/P
ST8SIA6	0	0	1	0	0	1	All	CL/P
STAB1	0	0	1	0	0.2	1	All	CL/P
STAC	0	0	1	0	0	1	All	CL/P
STAC3	0	0	1	0	0	1	All	CL/P
STAMBPL1	0	0	1	0	0	1	All	CL/P
STAP2	0	0	1	0	0	1	All	CL/P
STARD13	0	0	1	0	0.1	1	All	CL/P
STARD4	0	0	1	0	0	1	All	CL/P
STARD5	0	0	1	0	0	1	All	CL/P
STARD8	0	0	1	0	0.1	1	All	CL/P
STAT4	0	0	1	0	0.1	1	All	CL/P
STAT5A	0	0	1	0	0.1	1	All	CL/P
STC1	0	0	1	0	0	1	All	CL/P
STC2	0	0	1	0	0	1	All	CL/P
STEAP1B	0	0	1	0	0	1	All	CL/P
STEAP2	0	0	1	0	0	1	All	CL/P
STEAP3	0	0	1	0	0.1	1	All	CL/P
STK10	0	0	1	0	0.1	1	All	CL/P
STK32A	0	0	1	0	0	1	All	CL/P
STK32B	0	0	1	0	0	1	All	CL/P
STMN2	0	0	1	0	0	1	All	CL/P
STMN4	0	0	1	0	0	1	All	CL/P
STMND1	0	0	1	0	0	1	All	CL/P
STOML2	0	0	1	0	0	1	All	CL/P
STON2	0	0	1	0	0.1	1	All	CL/P
STOX1	0	0	1	0	0.1	1	All	CL/P
STOX2	0	0	1	0	0.1	1	All	CL/P
STRA6	0	0	1	0	0.1	1	All	CL/P
STRADB	0	0	1	0	0	1	All	CL/P
STRIP2	0	0	1	0	0.1	1	All	CL/P
STS	0	0	1	0	0	1	All	CL/P
STT3B	0	0	1	0	0.1	1	All	CL/P
STX11	0	0	1	0	0	1	All	CL/P
STX18	0	0	1	0	0	1	All	CL/P
STX1A	0	0	1	0	0	1	All	CL/P
STX3	0	0	1	0	0	1	All	CL/P
STXBP2	0	0	1	0	0.1	1	All	CL/P
STXBP5L	0	0	1	0	0.1	1	All	CL/P
STXBP6	0	0	1	0	0	1	All	CL/P
SUCO	0	0	1	0	0.1	1	All	CL/P
SULF2	0	0	1	0	0.1	1	All	CL/P
SULT1A1	0	0	1	0	0	1	All	CL/P
SULT1C4	0	0	1	0	0	1	All	CL/P
SULT1E1	0	0	1	0	0	1	All	CL/P
SULT4A1	0	0	1	0	0	1	All	CL/P
SUMO3	0	0	1	0	0	1	All	CL/P
SUPT16H	0	0	1	0	0.1	1	All	CL/P
SURF2	0	0	1	0	0	1	All	CL/P
SUSD3	0	0	1	0	0	1	All	CL/P
SUSD4	0	0	1	0	0	1	All	CL/P
SUSD5	0	0	1	0	0	1	All	CL/P
SUV39H2	0	0	1	0	0	1	All	CL/P
SVEP1	0	0	1	0	0.2	1	All	CL/P
SVIL	0	0	1	0	0.2	1	All	CL/P
SYBU	0	0	1	0	0.1	1	All	CL/P
SYCP2	0	0	1	0	0.1	1	All	CL/P
SYDE2	0	0	1	0	0.1	1	All	CL/P
SYK	0	0	1	0	0.1	1	All	CL/P
SYN3	0	0	1	0	0	1	All	CL/P
SYNDIG1	0	0	1	0	0	1	All	CL/P
SYNE3	0	0	1	0	0.1	1	All	CL/P
SYNE4	0	0	1	0	0	1	All	CL/P
SYNGR2	0	0	1	0	0	1	All	CL/P
SYNJ2	0	0	1	0	0.1	1	All	CL/P
SYNM	0	0	1	0	0.1	1	All	CL/P
SYNPO	0	0	1	0	0.1	1	All	CL/P
SYNPO2	0	0	1	0	0.1	1	All	CL/P
SYNPR	0	0	1	0	0	1	All	CL/P
SYP	0	0	1	0	0	1	All	CL/P
SYT1	0	0	1	0	0	1	All	CL/P
SYT10	0	0	1	0	0	1	All	CL/P
SYT11	0	0	1	0	0	1	All	CL/P
SYT13	0	0	1	0	0	1	All	CL/P
SYT14	0	0	1	0	0	1	All	CL/P
SYT16	0	0	1	0	0	1	All	CL/P
SYT17	0	0	1	0	0	1	All	CL/P
SYT6	0	0	1	0	0	1	All	CL/P
SYT7	0	0	1	0	0	1	All	CL/P
SYT9	0	0	1	0	0	1	All	CL/P
SYTL1	0	0	1	0	0	1	All	CL/P
SYTL2	0	0	1	0	0.1	1	All	CL/P
SYTL4	0	0	1	0	0.1	1	All	CL/P
SYTL5	0	0	1	0	0.1	1	All	CL/P
TAC3	0	0	1	0	0	1	All	CL/P
TACC1	0	0	1	0	0.1	1	All	CL/P
TACR1	0	0	1	0	0	1	All	CL/P
TACSTD2	0	0	1	0	0	1	All	CL/P
TAF4B	0	0	1	0	0.1	1	All	CL/P
TAF9	0	0	1	0	0	1	All	CL/P
TAF9B	0	0	1	0	0	1	All	CL/P
TAGAP	0	0	1	0	0.1	1	All	CL/P
TAGLN	0	0	1	0	0	1	All	CL/P
TAGLN2	0	0	1	0	0	1	All	CL/P
TAGLN3	0	0	1	0	0	1	All	CL/P
TAL1	0	0	1	0	0	1	All	CL/P
TANC1	0	0	1	0	0.2	1	All	CL/P
TANGO2	0	0	1	0	0	1	All	CL/P
TAOK3	0	0	1	0	0.1	1	All	CL/P
TAPBP	0	0	1	0	0	1	All	CL/P
TBC1D2	0	0	1	0	0.1	1	All	CL/P
TBC1D30	0	0	1	0	0	1	All	CL/P
TBC1D7	0	0	1	0	0	1	All	CL/P
TBC1D9	0	0	1	0	0.1	1	All	CL/P
TBCCD1	0	0	1	0	0	1	All	CL/P
TBL1Y	0	0	1	0	0	1	All	CL/P
TBX1	0	0	1	0	0.1	1	All	CL/P
TBX15	0	0	1	0	0	1	All	CL/P
TBX18	0	0	1	0	0.1	1	All	CL/P
TBX19	0	0	1	0	0	1	All	CL/P
TBX2	0	0	1	0	0.1	1	All	CL/P
TBX20	0	0	1	0	0	1	All	CL/P
TBX22	0	0	1	0	0	1	All	CL/P
TBX4	0	0	1	0	0	1	All	CL/P
TBXAS1	0	0	1	0	0.1	1	All	CL/P
TC2N	0	0	1	0	0	1	All	CL/P
TCEA3	0	0	1	0	0	1	All	CL/P
TCEAL5	0	0	1	0	0	1	All	CL/P
TCERG1L	0	0	1	0	0	1	All	CL/P
TCF15	0	0	1	0	0	1	All	CL/P
TCF21	0	0	1	0	0	1	All	CL/P
TCP1	0	0	1	0	0	1	All	CL/P
TDRD10	0	0	1	0	0	1	All	CL/P
TDRKH	0	0	1	0	0	1	All	CL/P
TDRP	0	0	1	0	0	1	All	CL/P
TEC	0	0	1	0	0	1	All	CL/P
TECRL	0	0	1	0	0	1	All	CL/P
TEK	0	0	1	0	0.1	1	All	CL/P
TENM1	0	0	1	0	0.2	1	All	CL/P
TENM2	0	0	1	0	0.2	1	All	CL/P
TERT	0	0	1	0	0.1	1	All	CL/P
TES	0	0	1	0	0	1	All	CL/P
TEX14	0	0	1	0	0.1	1	All	CL/P
TEX15	0	0	1	0	0.2	1	All	CL/P
TEX30	0	0	1	0	0	1	All	CL/P
TF	0	0	1	0	0.1	1	All	CL/P
TFAM	0	0	1	0	0	1	All	CL/P
TFAP2B	0	0	1	0	0	1	All	CL/P
TFAP2E	0	0	1	0	0	1	All	CL/P
TFCP2L1	0	0	1	0	0	1	All	CL/P
TFEB	0	0	1	0	0	1	All	CL/P
TFEC	0	0	1	0	0	1	All	CL/P
TFF3	0	0	1	0	0	1	All	CL/P
TFPI	0	0	1	0	0	1	All	CL/P
TFPI2	0	0	1	0	0	1	All	CL/P
TFR2	0	0	1	0	0.1	1	All	CL/P
TFRC	0	0	1	0	0.1	1	All	CL/P
TG	0	0	1	0	0.2	1	All	CL/P
TGFA	0	0	1	0	0	1	All	CL/P
TGFB1	0	0	1	0	0	1	All	CL/P
TGFB1I1	0	0	1	0	0	1	All	CL/P
TGFB2	0	0	1	0	0	1	All	CL/P
TGFBI	0	0	1	0	0.1	1	All	CL/P
TGFBR2	0	0	1	0	0	1	All	CL/P
TGFBR3	0	0	1	0	0.1	1	All	CL/P
TGM2	0	0	1	0	0.1	1	All	CL/P
THAP1	0	0	1	0	0	1	All	CL/P
THAP11	0	0	1	0	0	1	All	CL/P
THBD	0	0	1	0	0.1	1	All	CL/P
THBS1	0	0	1	0	0.1	1	All	CL/P
THBS2	0	0	1	0	0.1	1	All	CL/P
THBS4	0	0	1	0	0.1	1	All	CL/P
THEM4	0	0	1	0	0	1	All	CL/P
THEM6	0	0	1	0	0	1	All	CL/P
THEMIS2	0	0	1	0	0.1	1	All	CL/P
THG1L	0	0	1	0	0	1	All	CL/P
THNSL2	0	0	1	0	0	1	All	CL/P
THRB	0	0	1	0	0	1	All	CL/P
THSD1	0	0	1	0	0.1	1	All	CL/P
THSD7A	0	0	1	0	0.1	1	All	CL/P
THSD7B	0	0	1	0	0.1	1	All	CL/P
THY1	0	0	1	0	0	1	All	CL/P
TIE1	0	0	1	0	0.1	1	All	CL/P
TIGD4	0	0	1	0	0	1	All	CL/P
TIMD4	0	0	1	0	0	1	All	CL/P
TIMELESS	0	0	1	0	0.1	1	All	CL/P
TIMM10	0	0	1	0	0	1	All	CL/P
TIMM10B	0	0	1	0	0	1	All	CL/P
TIMM13	0	0	1	0	0	1	All	CL/P
TIMM17B	0	0	1	0	0	1	All	CL/P
TIMM8A	0	0	1	0	0	1	All	CL/P
TIMM8B	0	0	1	0	0	1	All	CL/P
TIMP1	0	0	1	0	0	1	All	CL/P
TIMP3	0	0	1	0	0	1	All	CL/P
TJP1	0	0	1	0	0.1	1	All	CL/P
TK1	0	0	1	0	0	1	All	CL/P
TLE1	0	0	1	0	0.1	1	All	CL/P
TLE2	0	0	1	0	0.1	1	All	CL/P
TLE3	0	0	1	0	0.1	1	All	CL/P
TLL1	0	0	1	0	0.1	1	All	CL/P
TLR1	0	0	1	0	0	1	All	CL/P
TLR10	0	0	1	0	0	1	All	CL/P
TLR2	0	0	1	0	0	1	All	CL/P
TLR4	0	0	1	0	0.1	1	All	CL/P
TLR5	0	0	1	0	0.1	1	All	CL/P
TLR6	0	0	1	0	0	1	All	CL/P
TLR7	0	0	1	0	0.1	1	All	CL/P
TLX1	0	0	1	0	0	1	All	CL/P
TM4SF1	0	0	1	0	0	1	All	CL/P
TM4SF18	0	0	1	0	0	1	All	CL/P
TM6SF1	0	0	1	0	0	1	All	CL/P
TM7SF2	0	0	1	0	0	1	All	CL/P
TMC4	0	0	1	0	0.1	1	All	CL/P
TMC7	0	0	1	0	0.1	1	All	CL/P
TMC8	0	0	1	0	0.1	1	All	CL/P
TMCC3	0	0	1	0	0	1	All	CL/P
TMCO4	0	0	1	0	0.1	1	All	CL/P
TMCO6	0	0	1	0	0	1	All	CL/P
TMEFF2	0	0	1	0	0	1	All	CL/P
TMEM107	0	0	1	0	0	1	All	CL/P
TMEM117	0	0	1	0	0	1	All	CL/P
TMEM119	0	0	1	0	0	1	All	CL/P
TMEM121	0	0	1	0	0	1	All	CL/P
TMEM132B	0	0	1	0	0.1	1	All	CL/P
TMEM132C	0	0	1	0	0	1	All	CL/P
TMEM132D	0	0	1	0	0.1	1	All	CL/P
TMEM132E	0	0	1	0	0.1	1	All	CL/P
TMEM144	0	0	1	0	0	1	All	CL/P
TMEM150C	0	0	1	0	0	1	All	CL/P
TMEM154	0	0	1	0	0	1	All	CL/P
TMEM156	0	0	1	0	0	1	All	CL/P
TMEM158	0	0	1	0	0	1	All	CL/P
TMEM163	0	0	1	0	0	1	All	CL/P
TMEM169	0	0	1	0	0	1	All	CL/P
TMEM170B	0	0	1	0	0	1	All	CL/P
TMEM177	0	0	1	0	0	1	All	CL/P
TMEM178A	0	0	1	0	0	1	All	CL/P
TMEM178B	0	0	1	0	0	1	All	CL/P
TMEM196	0	0	1	0	0	1	All	CL/P
TMEM200A	0	0	1	0	0	1	All	CL/P
TMEM200B	0	0	1	0	0	1	All	CL/P
TMEM200C	0	0	1	0	0.1	1	All	CL/P
TMEM203	0	0	1	0	0	1	All	CL/P
TMEM204	0	0	1	0	0	1	All	CL/P
TMEM215	0	0	1	0	0	1	All	CL/P
TMEM218	0	0	1	0	0	1	All	CL/P
TMEM229A	0	0	1	0	0	1	All	CL/P
TMEM229B	0	0	1	0	0	1	All	CL/P
TMEM231	0	0	1	0	0	1	All	CL/P
TMEM233	0	0	1	0	0	1	All	CL/P
TMEM236	0	0	1	0	0	1	All	CL/P
TMEM255B	0	0	1	0	0	1	All	CL/P
TMEM26	0	0	1	0	0	1	All	CL/P
TMEM30B	0	0	1	0	0	1	All	CL/P
TMEM38A	0	0	1	0	0	1	All	CL/P
TMEM40	0	0	1	0	0	1	All	CL/P
TMEM51	0	0	1	0	0	1	All	CL/P
TMEM53	0	0	1	0	0	1	All	CL/P
TMEM54	0	0	1	0	0	1	All	CL/P
TMEM59L	0	0	1	0	0	1	All	CL/P
TMEM62	0	0	1	0	0	1	All	CL/P
TMEM64	0	0	1	0	0	1	All	CL/P
TMEM71	0	0	1	0	0	1	All	CL/P
TMEM88	0	0	1	0	0	1	All	CL/P
TMEM92	0	0	1	0	0	1	All	CL/P
TMEM97	0	0	1	0	0	1	All	CL/P
TMOD1	0	0	1	0	0	1	All	CL/P
TMOD2	0	0	1	0	0	1	All	CL/P
TMPRSS11E	0	0	1	0	0	1	All	CL/P
TMPRSS13	0	0	1	0	0	1	All	CL/P
TMPRSS2	0	0	1	0	0	1	All	CL/P
TMPRSS4	0	0	1	0	0	1	All	CL/P
TMPRSS5	0	0	1	0	0	1	All	CL/P
TMPRSS9	0	0	1	0	0.1	1	All	CL/P
TMSB10	0	0	1	0	0	1	All	CL/P
TMSB15A	0	0	1	0	0	1	All	CL/P
TMSB4X	0	0	1	0	0	1	All	CL/P
TMTC1	0	0	1	0	0.1	1	All	CL/P
TMTC2	0	0	1	0	0.1	1	All	CL/P
TMX1	0	0	1	0	0	1	All	CL/P
TNC	0	0	1	0	0.2	1	All	CL/P
TNFAIP1	0	0	1	0	0	1	All	CL/P
TNFAIP2	0	0	1	0	0	1	All	CL/P
TNFAIP3	0	0	1	0	0.1	1	All	CL/P
TNFAIP6	0	0	1	0	0	1	All	CL/P
TNFAIP8	0	0	1	0	0	1	All	CL/P
TNFAIP8L1	0	0	1	0	0	1	All	CL/P
TNFRSF10A	0	0	1	0	0	1	All	CL/P
TNFRSF10B	0	0	1	0	0	1	All	CL/P
TNFRSF10D	0	0	1	0	0	1	All	CL/P
TNFRSF11A	0	0	1	0	0	1	All	CL/P
TNFRSF11B	0	0	1	0	0	1	All	CL/P
TNFRSF12A	0	0	1	0	0	1	All	CL/P
TNFRSF14	0	0	1	0	0	1	All	CL/P
TNFRSF19	0	0	1	0	0	1	All	CL/P
TNFRSF1B	0	0	1	0	0	1	All	CL/P
TNFRSF21	0	0	1	0	0.1	1	All	CL/P
TNFSF10	0	0	1	0	0	1	All	CL/P
TNFSF8	0	0	1	0	0	1	All	CL/P
TNIK	0	0	1	0	0.1	1	All	CL/P
TNMD	0	0	1	0	0	1	All	CL/P
TNNC2	0	0	1	0	0	1	All	CL/P
TNNI1	0	0	1	0	0	1	All	CL/P
TNNT1	0	0	1	0	0	1	All	CL/P
TNNT3	0	0	1	0	0	1	All	CL/P
TNS1	0	0	1	0	0.2	1	All	CL/P
TNXB	0	0	1	0	0	1	All	CL/P
TOB1	0	0	1	0	0	1	All	CL/P
TOB2	0	0	1	0	0	1	All	CL/P
TOE1	0	0	1	0	0	1	All	CL/P
TOM1L1	0	0	1	0	0	1	All	CL/P
TOMM34	0	0	1	0	0	1	All	CL/P
TOMM40	0	0	1	0	0	1	All	CL/P
TOMM5	0	0	1	0	0	1	All	CL/P
TOP1MT	0	0	1	0	0.1	1	All	CL/P
TOR3A	0	0	1	0	0	1	All	CL/P
TOR4A	0	0	1	0	0	1	All	CL/P
TOX	0	0	1	0	0	1	All	CL/P
TOX2	0	0	1	0	0	1	All	CL/P
TOX3	0	0	1	0	0	1	All	CL/P
TP53I11	0	0	1	0	0	1	All	CL/P
TPBG	0	0	1	0	0	1	All	CL/P
TPD52L1	0	0	1	0	0	1	All	CL/P
TPM1	0	0	1	0	0	1	All	CL/P
TPM2	0	0	1	0	0	1	All	CL/P
TPPP3	0	0	1	0	0	1	All	CL/P
TPST1	0	0	1	0	0	1	All	CL/P
TRAF3IP3	0	0	1	0	0	1	All	CL/P
TRAF5	0	0	1	0	0	1	All	CL/P
TRAK2	0	0	1	0	0.1	1	All	CL/P
TRAM1L1	0	0	1	0	0	1	All	CL/P
TRANK1	0	0	1	0	0.2	1	All	CL/P
TRAPPC2L	0	0	1	0	0	1	All	CL/P
TRAPPC5	0	0	1	0	0	1	All	CL/P
TRDN	0	0	1	0	0	1	All	CL/P
TREM2	0	0	1	0	0	1	All	CL/P
TRHDE	0	0	1	0	0.1	1	All	CL/P
TRIAP1	0	0	1	0	0	1	All	CL/P
TRIM10	0	0	1	0	0	1	All	CL/P
TRIM14	0	0	1	0	0	1	All	CL/P
TRIM22	0	0	1	0	0	1	All	CL/P
TRIM24	0	0	1	0	0.1	1	All	CL/P
TRIM25	0	0	1	0	0.1	1	All	CL/P
TRIM29	0	0	1	0	0.1	1	All	CL/P
TRIM36	0	0	1	0	0.1	1	All	CL/P
TRIM38	0	0	1	0	0	1	All	CL/P
TRIM55	0	0	1	0	0	1	All	CL/P
TRIM58	0	0	1	0	0	1	All	CL/P
TRIM6	0	0	1	0	0	1	All	CL/P
TRIM62	0	0	1	0	0	1	All	CL/P
TRIM63	0	0	1	0	0	1	All	CL/P
TRIM71	0	0	1	0	0.1	1	All	CL/P
TRIM8	0	0	1	0	0.1	1	All	CL/P
TRIM9	0	0	1	0	0.1	1	All	CL/P
TRIP13	0	0	1	0	0	1	All	CL/P
TRMT10C	0	0	1	0	0	1	All	CL/P
TRMT6	0	0	1	0	0	1	All	CL/P
TRNP1	0	0	1	0	0	1	All	CL/P
TRNT1	0	0	1	0	0	1	All	CL/P
TRPC3	0	0	1	0	0.1	1	All	CL/P
TRPC4	0	0	1	0	0.1	1	All	CL/P
TRPC5	0	0	1	0	0.1	1	All	CL/P
TRPC6	0	0	1	0	0.1	1	All	CL/P
TRPM1	0	0	1	0	0.1	1	All	CL/P
TRPM2	0	0	1	0	0.1	1	All	CL/P
TRPM3	0	0	1	0	0.1	1	All	CL/P
TRPV4	0	0	1	0	0.1	1	All	CL/P
TRPV6	0	0	1	0	0.1	1	All	CL/P
TSC22D1	0	0	1	0	0.1	1	All	CL/P
TSC22D3	0	0	1	0	0	1	All	CL/P
TSEN34	0	0	1	0	0	1	All	CL/P
TSHR	0	0	1	0	0.1	1	All	CL/P
TSHZ1	0	0	1	0	0.1	1	All	CL/P
TSHZ2	0	0	1	0	0.1	1	All	CL/P
TSHZ3	0	0	1	0	0.1	1	All	CL/P
TSN	0	0	1	0	0	1	All	CL/P
TSPAN11	0	0	1	0	0	1	All	CL/P
TSPAN12	0	0	1	0	0	1	All	CL/P
TSPAN13	0	0	1	0	0	1	All	CL/P
TSPAN14	0	0	1	0	0	1	All	CL/P
TSPAN15	0	0	1	0	0	1	All	CL/P
TSPAN18	0	0	1	0	0	1	All	CL/P
TSPAN2	0	0	1	0	0	1	All	CL/P
TSPAN32	0	0	1	0	0	1	All	CL/P
TSPAN5	0	0	1	0	0	1	All	CL/P
TSPAN7	0	0	1	0	0	1	All	CL/P
TSPO	0	0	1	0	0	1	All	CL/P
TSTD1	0	0	1	0	0	1	All	CL/P
TTC23L	0	0	1	0	0	1	All	CL/P
TTC29	0	0	1	0	0	1	All	CL/P
TTC3	0	0	1	0	0.1	1	All	CL/P
TTC6	0	0	1	0	0	1	All	CL/P
TTC9	0	0	1	0	0	1	All	CL/P
TTLL7	0	0	1	0	0.1	1	All	CL/P
TTYH1	0	0	1	0	0	1	All	CL/P
TTYH2	0	0	1	0	0.1	1	All	CL/P
TUBA1A	0	0	1	0	0	1	All	CL/P
TUBA1B	0	0	1	0	0	1	All	CL/P
TUBB	0	0	1	0	0	1	All	CL/P
TUBB1	0	0	1	0	0	1	All	CL/P
TUBB2A	0	0	1	0	0	1	All	CL/P
TUBB2B	0	0	1	0	0	1	All	CL/P
TUBB3	0	0	1	0	0.1	1	All	CL/P
TUBB4A	0	0	1	0	0.1	1	All	CL/P
TUBB4B	0	0	1	0	0	1	All	CL/P
TUBB6	0	0	1	0	0.1	1	All	CL/P
TUFM	0	0	1	0	0	1	All	CL/P
TUFT1	0	0	1	0	0	1	All	CL/P
TWIST1	0	0	1	0	0	1	All	CL/P
TWIST2	0	0	1	0	0	1	All	CL/P
TXK	0	0	1	0	0	1	All	CL/P
TXLNB	0	0	1	0	0.1	1	All	CL/P
TXN	0	0	1	0	0	1	All	CL/P
TXNDC17	0	0	1	0	0	1	All	CL/P
TXNIP	0	0	1	0	0	1	All	CL/P
TYMP	0	0	1	0	0	1	All	CL/P
TYMS	0	0	1	0	0	1	All	CL/P
TYROBP	0	0	1	0	0	1	All	CL/P
UACA	0	0	1	0	0.1	1	All	CL/P
UAP1L1	0	0	1	0	0	1	All	CL/P
UBA52	0	0	1	0	0	1	All	CL/P
UBA7	0	0	1	0	0.1	1	All	CL/P
UBAC1	0	0	1	0	0	1	All	CL/P
UBALD2	0	0	1	0	0	1	All	CL/P
UBASH3B	0	0	1	0	0.1	1	All	CL/P
UBB	0	0	1	0	0	1	All	CL/P
UBC	0	0	1	0	0.1	1	All	CL/P
UBE2D4	0	0	1	0	0	1	All	CL/P
UBE2M	0	0	1	0	0	1	All	CL/P
UBE2S	0	0	1	0	0	1	All	CL/P
UBL4A	0	0	1	0	0	1	All	CL/P
UBTD1	0	0	1	0	0	1	All	CL/P
UBXN10	0	0	1	0	0	1	All	CL/P
UCP2	0	0	1	0	0	1	All	CL/P
UGCG	0	0	1	0	0	1	All	CL/P
UGP2	0	0	1	0	0	1	All	CL/P
UGT2B7	0	0	1	0	0	1	All	CL/P
UGT8	0	0	1	0	0	1	All	CL/P
ULBP3	0	0	1	0	0	1	All	CL/P
UNC119B	0	0	1	0	0	1	All	CL/P
UNC13B	0	0	1	0	0.1	1	All	CL/P
UNC13C	0	0	1	0	0.1	1	All	CL/P
UNC13D	0	0	1	0	0.1	1	All	CL/P
UNC5A	0	0	1	0	0.1	1	All	CL/P
UNC5B	0	0	1	0	0.1	1	All	CL/P
UNC5C	0	0	1	0	0.1	1	All	CL/P
UNC80	0	0	1	0	0.1	1	All	CL/P
UNC93B1	0	0	1	0	0	1	All	CL/P
UNG	0	0	1	0	0	1	All	CL/P
UPB1	0	0	1	0	0	1	All	CL/P
UPK1B	0	0	1	0	0	1	All	CL/P
UPK2	0	0	1	0	0	1	All	CL/P
UPK3B	0	0	1	0	0	1	All	CL/P
UPP1	0	0	1	0	0	1	All	CL/P
UPP2	0	0	1	0	0	1	All	CL/P
URB2	0	0	1	0	0.1	1	All	CL/P
UROD	0	0	1	0	0	1	All	CL/P
USP1	0	0	1	0	0	1	All	CL/P
USP18	0	0	1	0	0	1	All	CL/P
USP2	0	0	1	0	0.1	1	All	CL/P
USP31	0	0	1	0	0.1	1	All	CL/P
USP43	0	0	1	0	0.1	1	All	CL/P
USP44	0	0	1	0	0.1	1	All	CL/P
USP53	0	0	1	0	0.1	1	All	CL/P
USP6	0	0	1	0	0.1	1	All	CL/P
UTP3	0	0	1	0	0	1	All	CL/P
UTRN	0	0.1	1	0	0.3	1	All	CL/P
VAMP5	0	0	1	0	0	1	All	CL/P
VAMP8	0	0	1	0	0	1	All	CL/P
VASH1	0	0	1	0	0	1	All	CL/P
VASH2	0	0	1	0	0	1	All	CL/P
VAT1	0	0	1	0	0	1	All	CL/P
VAT1L	0	0	1	0	0	1	All	CL/P
VAV1	0	0	1	0	0.1	1	All	CL/P
VAV3	0	0	1	0	0.1	1	All	CL/P
VCAM1	0	0	1	0	0	1	All	CL/P
VCAN	0	0	1	0	0.2	1	All	CL/P
VCL	0	0	1	0	0.1	1	All	CL/P
VDAC1	0	0	1	0	0	1	All	CL/P
VEGFC	0	0	1	0	0	1	All	CL/P
VEPH1	0	0	1	0	0.1	1	All	CL/P
VGF	0	0	1	0	0.1	1	All	CL/P
VGLL1	0	0	1	0	0	1	All	CL/P
VGLL2	0	0	1	0	0	1	All	CL/P
VGLL3	0	0	1	0	0	1	All	CL/P
VIPR2	0	0	1	0	0	1	All	CL/P
VIT	0	0	1	0	0.1	1	All	CL/P
VLDLR	0	0	1	0	0.1	1	All	CL/P
VMA21	0	0	1	0	0	1	All	CL/P
VMAC	0	0	1	0	0	1	All	CL/P
VPS37B	0	0	1	0	0	1	All	CL/P
VSIG4	0	0	1	0	0	1	All	CL/P
VSNL1	0	0	1	0	0	1	All	CL/P
VSTM2B	0	0	1	0	0	1	All	CL/P
VSTM2L	0	0	1	0	0	1	All	CL/P
VSTM4	0	0	1	0	0	1	All	CL/P
VTCN1	0	0	1	0	0	1	All	CL/P
VWA1	0	0	1	0	0	1	All	CL/P
VWC2	0	0	1	0	0	1	All	CL/P
VWDE	0	0	1	0	0	1	All	CL/P
VWF	0	0	1	0	0.2	1	All	CL/P
WAS	0	0	1	0	0	1	All	CL/P
WASF1	0	0	1	0	0	1	All	CL/P
WDFY1	0	0	1	0	0	1	All	CL/P
WDR1	0	0	1	0	0	1	All	CL/P
WDR17	0	0	1	0	0.1	1	All	CL/P
WDR62	0	0	1	0	0.1	1	All	CL/P
WDR72	0	0	1	0	0.1	1	All	CL/P
WDR76	0	0	1	0	0	1	All	CL/P
WDR86	0	0	1	0	0	1	All	CL/P
WEE1	0	0	1	0	0	1	All	CL/P
WFDC1	0	0	1	0	0	1	All	CL/P
WFDC2	0	0	1	0	0	1	All	CL/P
WFDC8	0	0	1	0	0	1	All	CL/P
WFIKKN1	0	0	1	0	0.1	1	All	CL/P
WHAMM	0	0	1	0	0.1	1	All	CL/P
WIF1	0	0	1	0	0	1	All	CL/P
WIPF1	0	0	1	0	0	1	All	CL/P
WIPF3	0	0	1	0	0	1	All	CL/P
WLS	0	0	1	0	0	1	All	CL/P
WNK2	0	0	1	0	0.2	1	All	CL/P
WNT10B	0	0	1	0	0	1	All	CL/P
WNT16	0	0	1	0	0	1	All	CL/P
WNT2	0	0	1	0	0	1	All	CL/P
WNT2B	0	0	1	0	0	1	All	CL/P
WNT3	0	0	1	0	0	1	All	CL/P
WNT5A	0	0	1	0	0	1	All	CL/P
WNT5B	0	0	1	0	0	1	All	CL/P
WNT6	0	0	1	0	0	1	All	CL/P
WNT7A	0	0	1	0	0	1	All	CL/P
WNT7B	0	0	1	0	0	1	All	CL/P
WNT9B	0	0	1	0	0	1	All	CL/P
WSCD1	0	0	1	0	0.1	1	All	CL/P
WWC1	0	0	1	0	0.1	1	All	CL/P
WWP2	0	0	1	0	0.1	1	All	CL/P
WWTR1	0	0	1	0	0	1	All	CL/P
XAF1	0	0	1	0	0	1	All	CL/P
XBP1	0	0	1	0	0	1	All	CL/P
XK	0	0	1	0	0	1	All	CL/P
XKR4	0	0	1	0	0.1	1	All	CL/P
XKR9	0	0	1	0	0	1	All	CL/P
XRCC2	0	0	1	0	0	1	All	CL/P
XRCC3	0	0	1	0	0	1	All	CL/P
XYLB	0	0	1	0	0	1	All	CL/P
XYLT1	0	0	1	0	0.1	1	All	CL/P
YBX3	0	0	1	0	0	1	All	CL/P
YEATS4	0	0	1	0	0	1	All	CL/P
YPEL2	0	0	1	0	0	1	All	CL/P
ZBBX	0	0	1	0	0.1	1	All	CL/P
ZBTB16	0	0	1	0	0.1	1	All	CL/P
ZBTB18	0	0	1	0	0	1	All	CL/P
ZBTB24	0	0	1	0	0	1	All	CL/P
ZBTB33	0	0	1	0	0	1	All	CL/P
ZBTB4	0	0	1	0	0.1	1	All	CL/P
ZBTB46	0	0	1	0	0.1	1	All	CL/P
ZBTB6	0	0	1	0	0	1	All	CL/P
ZBTB7C	0	0	1	0	0.1	1	All	CL/P
ZC2HC1C	0	0	1	0	0	1	All	CL/P
ZC3HAV1	0	0	1	0	0.1	1	All	CL/P
ZCCHC24	0	0	1	0	0	1	All	CL/P
ZDHHC11	0	0	1	0	0	1	All	CL/P
ZDHHC11B	0	0	1	0	0	1	All	CL/P
ZDHHC12	0	0	1	0	0	1	All	CL/P
ZDHHC2	0	0	1	0	0	1	All	CL/P
ZDHHC23	0	0	1	0	0	1	All	CL/P
ZEB1	0	0	1	0	0.1	1	All	CL/P
ZEB2	0	0	1	0	0.1	1	All	CL/P
ZFAND2A	0	0	1	0	0	1	All	CL/P
ZFHX2	0	0	1	0	0	1	All	CL/P
ZFP28	0	0	1	0	0.1	1	All	CL/P
ZFP36	0	0	1	0	0	1	All	CL/P
ZFP36L2	0	0	1	0	0.1	1	All	CL/P
ZFPM2	0	0	1	0	0.1	1	All	CL/P
ZFR2	0	0	1	0	0.1	1	All	CL/P
ZFYVE28	0	0	1	0	0.1	1	All	CL/P
ZIC1	0	0	1	0	0.1	1	All	CL/P
ZIC2	0	0	1	0	0.1	1	All	CL/P
ZIC3	0	0	1	0	0	1	All	CL/P
ZIC4	0	0	1	0	0	1	All	CL/P
ZIC5	0	0	1	0	0.1	1	All	CL/P
ZIK1	0	0	1	0	0	1	All	CL/P
ZMAT3	0	0	1	0	0	1	All	CL/P
ZMAT4	0	0	1	0	0	1	All	CL/P
ZMYND19	0	0	1	0	0	1	All	CL/P
ZNF101	0	0	1	0	0	1	All	CL/P
ZNF114	0	0	1	0	0	1	All	CL/P
ZNF124	0	0	1	0	0	1	All	CL/P
ZNF19	0	0	1	0	0	1	All	CL/P
ZNF208	0	0	1	0	0.1	1	All	CL/P
ZNF215	0	0	1	0	0	1	All	CL/P
ZNF22	0	0	1	0	0	1	All	CL/P
ZNF233	0	0	1	0	0	1	All	CL/P
ZNF235	0	0	1	0	0	1	All	CL/P
ZNF24	0	0	1	0	0	1	All	CL/P
ZNF324B	0	0	1	0	0.1	1	All	CL/P
ZNF366	0	0	1	0	0.1	1	All	CL/P
ZNF367	0	0	1	0	0	1	All	CL/P
ZNF385A	0	0	1	0	0	1	All	CL/P
ZNF385B	0	0	1	0	0	1	All	CL/P
ZNF385D	0	0	1	0	0	1	All	CL/P
ZNF436	0	0	1	0	0	1	All	CL/P
ZNF467	0	0	1	0	0.1	1	All	CL/P
ZNF492	0	0	1	0	0	1	All	CL/P
ZNF503	0	0	1	0	0.1	1	All	CL/P
ZNF519	0	0	1	0	0	1	All	CL/P
ZNF521	0	0	1	0	0.1	1	All	CL/P
ZNF525	0	0	1	0	0	1	All	CL/P
ZNF560	0	0	1	0	0.1	1	All	CL/P
ZNF584	0	0	1	0	0	1	All	CL/P
ZNF600	0	0	1	0	0	1	All	CL/P
ZNF608	0	0	1	0	0.1	1	All	CL/P
ZNF610	0	0	1	0	0	1	All	CL/P
ZNF649	0	0	1	0	0	1	All	CL/P
ZNF658	0	0	1	0	0.1	1	All	CL/P
ZNF670	0	0	1	0	0	1	All	CL/P
ZNF674	0	0	1	0	0	1	All	CL/P
ZNF676	0	0	1	0	0	1	All	CL/P
ZNF695	0	0	1	0	0	1	All	CL/P
ZNF696	0	0	1	0	0	1	All	CL/P
ZNF697	0	0	1	0	0	1	All	CL/P
ZNF703	0	0	1	0	0	1	All	CL/P
ZNF727	0	0	1	0	0	1	All	CL/P
ZNF729	0	0	1	0	0.1	1	All	CL/P
ZNF732	0	0	1	0	0	1	All	CL/P
ZNF749	0	0	1	0	0	1	All	CL/P
ZNF750	0	0	1	0	0.1	1	All	CL/P
ZNF75D	0	0	1	0	0	1	All	CL/P
ZNF786	0	0	1	0	0.1	1	All	CL/P
ZNF804A	0	0	1	0	0.1	1	All	CL/P
ZNF804B	0	0	1	0	0.1	1	All	CL/P
ZNF823	0	0	1	0	0	1	All	CL/P
ZNF830	0	0	1	0	0	1	All	CL/P
ZNF878	0	0	1	0	0	1	All	CL/P
ZNF880	0	0	1	0	0	1	All	CL/P
ZNF90	0	0	1	0	0	1	All	CL/P
ZNF93	0	0	1	0	0	1	All	CL/P
ZNRF2	0	0	1	0	0	1	All	CL/P
ZNRF3	0	0	1	0	0.1	1	All	CL/P
ZP3	0	0	1	0	0	1	All	CL/P
ZPBP	0	0	1	0	0	1	All	CL/P
ZSCAN29	0	0	1	0	0.1	1	All	CL/P
ZSCAN31	0	0	1	0	0	1	All	CL/P
ZSWIM2	0	0	1	0	0	1	All	CL/P
ZSWIM3	0	0	1	0	0.1	1	All	CL/P
ZYG11A	0	0	1	0	0	1	All	CL/P
ACSM1	0	0	1	1	0	0.0181	red blood cells	CP
IKZF1	0	0	1	1	0	0.0184	red blood cells	CP
TFRC	0	0	1	1	0	0.0262	red blood cells	CP
NOX5	0	0	1	1	0	0.0266	red blood cells	CP
PKHD1L1	0	0	1	1	0.1	0.103	red blood cells	CP
ABCA7	0	0	1	0	0.1	1	red blood cells	CP
ABCB10	0	0	1	0	0	1	red blood cells	CP
ABCB6	0	0	1	0	0	1	red blood cells	CP
ACHE	0	0	1	0	0	1	red blood cells	CP
ACSL6	0	0	1	0	0	1	red blood cells	CP
ACSM3	0	0	1	0	0	1	red blood cells	CP
AHSP	0	0	1	0	0	1	red blood cells	CP
ALAD	0	0	1	0	0	1	red blood cells	CP
ALAS2	0	0	1	0	0	1	red blood cells	CP
ANK1	0	0	1	0	0.1	1	red blood cells	CP
ANKRD18B	0	0	1	0	0	1	red blood cells	CP
ANKRD34B	0	0	1	0	0	1	red blood cells	CP
ANKRD9	0	0	1	0	0	1	red blood cells	CP
APOBEC3C	0	0	1	0	0	1	red blood cells	CP
AQP1	0	0	1	0	0	1	red blood cells	CP
ART4	0	0	1	0	0	1	red blood cells	CP
ASIC4	0	0	1	0	0	1	red blood cells	CP
ATP1B2	0	0	1	0	0	1	red blood cells	CP
BEST3	0	0	1	0	0	1	red blood cells	CP
BLVRB	0	0	1	0	0	1	red blood cells	CP
BPGM	0	0	1	0	0	1	red blood cells	CP
C11ORF21	0	0	1	0	0	1	red blood cells	CP
C17ORF99	0	0	1	0	0	1	red blood cells	CP
CA8	0	0	1	0	0	1	red blood cells	CP
CBLN2	0	0	1	0	0	1	red blood cells	CP
CCNDBP1	0	0	1	0	0	1	red blood cells	CP
CD36	0	0	1	0	0	1	red blood cells	CP
CD55	0	0	1	0	0	1	red blood cells	CP
CPEB4	0	0	1	0	0	1	red blood cells	CP
CPOX	0	0	1	0	0	1	red blood cells	CP
CR1	0	0	1	0	0.1	1	red blood cells	CP
CR1L	0	0	1	0	0	1	red blood cells	CP
CTSE	0	0	1	0	0	1	red blood cells	CP
DHRS13	0	0	1	0	0	1	red blood cells	CP
DMTN	0	0	1	0	0	1	red blood cells	CP
DPF3	0	0	1	0	0	1	red blood cells	CP
DRAM1	0	0	1	0	0	1	red blood cells	CP
EHBP1L1	0	0	1	0	0	1	red blood cells	CP
ELL2	0	0	1	0	0	1	red blood cells	CP
EPB42	0	0	1	0	0	1	red blood cells	CP
EPOR	0	0	1	0	0	1	red blood cells	CP
EPSTI1	0	0	1	0	0	1	red blood cells	CP
ERMAP	0	0	1	0	0	1	red blood cells	CP
ESPN	0	0	1	0	0	1	red blood cells	CP
FAM117A	0	0	1	0	0	1	red blood cells	CP
FAM210B	0	0	1	0	0	1	red blood cells	CP
FECH	0	0	1	0	0	1	red blood cells	CP
GALNT10	0	0	1	0	0	1	red blood cells	CP
GATA1	0	0	1	0	0	1	red blood cells	CP
GATA5	0	0	1	0	0	1	red blood cells	CP
GDF15	0	0	1	0	0	1	red blood cells	CP
GFI1B	0	0	1	0	0	1	red blood cells	CP
GMPR	0	0	1	0	0	1	red blood cells	CP
GRAP2	0	0	1	0	0	1	red blood cells	CP
GYPA	0	0	1	0	0	1	red blood cells	CP
GYPB	0	0	1	0	0	1	red blood cells	CP
GYPC	0	0	1	0	0	1	red blood cells	CP
GYPE	0	0	1	0	0	1	red blood cells	CP
HBA1	0	0	1	0	0	1	red blood cells	CP
HBA2	0	0	1	0	0	1	red blood cells	CP
HBE1	0	0	1	0	0	1	red blood cells	CP
HBG1	0	0	1	0	0	1	red blood cells	CP
HBG2	0	0	1	0	0	1	red blood cells	CP
HBM	0	0	1	0	0	1	red blood cells	CP
HBQ1	0	0	1	0	0	1	red blood cells	CP
HBZ	0	0	1	0	0	1	red blood cells	CP
HEMGN	0	0	1	0	0	1	red blood cells	CP
HMBS	0	0	1	0	0	1	red blood cells	CP
ICAM4	0	0	1	0	0	1	red blood cells	CP
KBTBD8	0	0	1	0	0	1	red blood cells	CP
KEL	0	0	1	0	0	1	red blood cells	CP
KIF5A	0	0	1	0	0	1	red blood cells	CP
KLF1	0	0	1	0	0	1	red blood cells	CP
LANCL3	0	0	1	0	0	1	red blood cells	CP
LMO2	0	0	1	0	0	1	red blood cells	CP
LONRF2	0	0	1	0	0	1	red blood cells	CP
LONRF3	0	0	1	0	0	1	red blood cells	CP
LYL1	0	0	1	0	0	1	red blood cells	CP
MAN2A2	0	0	1	0	0	1	red blood cells	CP
MAPRE3	0	0	1	0	0	1	red blood cells	CP
MFAP3L	0	0	1	0	0	1	red blood cells	CP
MFSD2B	0	0	1	0	0	1	red blood cells	CP
MICAL2	0	0	1	0	0	1	red blood cells	CP
MPP1	0	0	1	0	0	1	red blood cells	CP
MT1E	0	0	1	0	0	1	red blood cells	CP
MT1F	0	0	1	0	0	1	red blood cells	CP
MT1G	0	0	1	0	0	1	red blood cells	CP
MT1H	0	0	1	0	0	1	red blood cells	CP
MT1X	0	0	1	0	0	1	red blood cells	CP
MT2A	0	0	1	0	0	1	red blood cells	CP
MTURN	0	0	1	0	0	1	red blood cells	CP
MYL4	0	0	1	0	0	1	red blood cells	CP
MYO18B	0	0	1	0	0.1	1	red blood cells	CP
MYT1	0	0	1	0	0	1	red blood cells	CP
NCOA4	0	0	1	0	0	1	red blood cells	CP
NFATC2	0	0	1	0	0	1	red blood cells	CP
NFE2	0	0	1	0	0	1	red blood cells	CP
NIM1K	0	0	1	0	0	1	red blood cells	CP
NPL	0	0	1	0	0	1	red blood cells	CP
NT5DC4	0	0	1	0	0	1	red blood cells	CP
OPTN	0	0	1	0	0	1	red blood cells	CP
OSBP2	0	0	1	0	0	1	red blood cells	CP
PCGF5	0	0	1	0	0	1	red blood cells	CP
PIEZO1	0	0	1	0	0	1	red blood cells	CP
PIM1	0	0	1	0	0	1	red blood cells	CP
PIM2	0	0	1	0	0	1	red blood cells	CP
PKLR	0	0	1	0	0	1	red blood cells	CP
PLEK2	0	0	1	0	0	1	red blood cells	CP
PPP1R14C	0	0	1	0	0	1	red blood cells	CP
PROX1	0	0	1	0	0	1	red blood cells	CP
PTGS1	0	0	1	0	0	1	red blood cells	CP
PTH2R	0	0	1	0	0	1	red blood cells	CP
PTK2B	0	0	1	0	0	1	red blood cells	CP
RAP1GAP	0	0	1	0	0	1	red blood cells	CP
RBM38	0	0	1	0	0	1	red blood cells	CP
REEP6	0	0	1	0	0	1	red blood cells	CP
RELN	0	0	1	0	0.1	1	red blood cells	CP
RFESD	0	0	1	0	0	1	red blood cells	CP
RGS10	0	0	1	0	0	1	red blood cells	CP
RGS6	0	0	1	0	0	1	red blood cells	CP
RHAG	0	0	1	0	0	1	red blood cells	CP
RHCE	0	0	1	0	0	1	red blood cells	CP
RHD	0	0	1	0	0	1	red blood cells	CP
RILP	0	0	1	0	0	1	red blood cells	CP
SELENBP1	0	0	1	0	0	1	red blood cells	CP
SGK1	0	0	1	0	0	1	red blood cells	CP
SLC22A4	0	0	1	0	0	1	red blood cells	CP
SLC25A21	0	0	1	0	0	1	red blood cells	CP
SLC25A37	0	0	1	0	0	1	red blood cells	CP
SLC25A39	0	0	1	0	0	1	red blood cells	CP
SLC29A1	0	0	1	0	0	1	red blood cells	CP
SLC30A1	0	0	1	0	0	1	red blood cells	CP
SLC30A10	0	0	1	0	0	1	red blood cells	CP
SLC36A1	0	0	1	0	0	1	red blood cells	CP
SLC38A5	0	0	1	0	0	1	red blood cells	CP
SLC39A8	0	0	1	0	0	1	red blood cells	CP
SLC40A1	0	0	1	0	0	1	red blood cells	CP
SLC43A1	0	0	1	0	0	1	red blood cells	CP
SLC4A1	0	0	1	0	0	1	red blood cells	CP
SLC6A9	0	0	1	0	0	1	red blood cells	CP
SMIM1	0	0	1	0	0	1	red blood cells	CP
SMIM12	0	0	1	0	0	1	red blood cells	CP
SMIM5	0	0	1	0	0	1	red blood cells	CP
SNX22	0	0	1	0	0	1	red blood cells	CP
SOD3	0	0	1	0	0	1	red blood cells	CP
SPECC1	0	0	1	0	0	1	red blood cells	CP
SPN	0	0	1	0	0	1	red blood cells	CP
SPTA1	0	0	1	0	0.1	1	red blood cells	CP
SPTB	0	0	1	0	0.1	1	red blood cells	CP
SSX2IP	0	0	1	0	0	1	red blood cells	CP
ST6GALNAC1	0	0	1	0	0	1	red blood cells	CP
STEAP3	0	0	1	0	0	1	red blood cells	CP
STRADB	0	0	1	0	0	1	red blood cells	CP
STX1A	0	0	1	0	0	1	red blood cells	CP
SYNE3	0	0	1	0	0	1	red blood cells	CP
SYNGR2	0	0	1	0	0	1	red blood cells	CP
TAL1	0	0	1	0	0	1	red blood cells	CP
TANGO2	0	0	1	0	0	1	red blood cells	CP
TESC	0	0	1	0	0	1	red blood cells	CP
TF	0	0	1	0	0	1	red blood cells	CP
TFR2	0	0	1	0	0	1	red blood cells	CP
TGM2	0	0	1	0	0	1	red blood cells	CP
TMC8	0	0	1	0	0	1	red blood cells	CP
TMOD1	0	0	1	0	0	1	red blood cells	CP
TRAK2	0	0	1	0	0	1	red blood cells	CP
TRIM10	0	0	1	0	0	1	red blood cells	CP
TRIM58	0	0	1	0	0	1	red blood cells	CP
TSPAN32	0	0	1	0	0	1	red blood cells	CP
TSPAN5	0	0	1	0	0	1	red blood cells	CP
TUBB1	0	0	1	0	0	1	red blood cells	CP
UBAC1	0	0	1	0	0	1	red blood cells	CP
UCP2	0	0	1	0	0	1	red blood cells	CP
UROD	0	0	1	0	0	1	red blood cells	CP
XK	0	0	1	0	0	1	red blood cells	CP
ZC3HAV1	0	0	1	0	0	1	red blood cells	CP
TGFBR2	0	0	1	2	0	0.000179	endothelium	CP
RAPGEF3	1	0	0.00462	1	0	0.0311	endothelium	CP
ANKRD37	0	0	1	1	0	0.00603	endothelium	CP
PTPRB	1	0	0.0081	1	0.1	0.0611	endothelium	CP
TSPAN15	0	0	1	1	0	0.0104	endothelium	CP
VAT1	0	0	1	1	0	0.014	endothelium	CP
UPB1	0	0	1	1	0	0.0146	endothelium	CP
ARPC1B	0	0	1	1	0	0.0149	endothelium	CP
SOX18	0	0	1	1	0	0.016	endothelium	CP
CASP10	0	0	1	1	0	0.0162	endothelium	CP
TAPBP	0	0	1	1	0	0.0178	endothelium	CP
GALNT18	0	0	1	1	0	0.022	endothelium	CP
TEK	0	0	1	1	0	0.033	endothelium	CP
PKN1	0	0	1	1	0	0.0348	endothelium	CP
HEG1	0	0	1	1	0	0.0359	endothelium	CP
NLRP1	0	0	1	1	0	0.0407	endothelium	CP
RGS3	0	0	1	1	0	0.0427	endothelium	CP
NAV3	0	0	1	1	0.1	0.0668	endothelium	CP
A2M	0	0	1	0	0	1	endothelium	CP
ABCG1	0	0	1	0	0	1	endothelium	CP
ABHD17A	0	0	1	0	0	1	endothelium	CP
ABI3	0	0	1	0	0	1	endothelium	CP
ABLIM3	0	0	1	0	0	1	endothelium	CP
ACVRL1	0	0	1	0	0	1	endothelium	CP
ADAM15	0	0	1	0	0	1	endothelium	CP
ADAMTSL2	0	0	1	0	0	1	endothelium	CP
ADCY4	0	0	1	0	0	1	endothelium	CP
ADM	0	0	1	0	0	1	endothelium	CP
ADORA2A	0	0	1	0	0	1	endothelium	CP
AFAP1L1	0	0	1	0	0	1	endothelium	CP
AGFG2	0	0	1	0	0	1	endothelium	CP
AHR	0	0	1	0	0	1	endothelium	CP
AKAP12	0	0	1	0	0	1	endothelium	CP
ALPK3	0	0	1	0	0.1	1	endothelium	CP
ANGPTL4	0	0	1	0	0	1	endothelium	CP
ANXA1	0	0	1	0	0	1	endothelium	CP
APLN	0	0	1	0	0	1	endothelium	CP
APLNR	0	0	1	0	0	1	endothelium	CP
ARAP3	0	0	1	0	0.1	1	endothelium	CP
ARHGAP18	0	0	1	0	0	1	endothelium	CP
ARHGAP27	0	0	1	0	0	1	endothelium	CP
ARHGAP29	0	0	1	0	0	1	endothelium	CP
ARHGAP31	0	0	1	0	0	1	endothelium	CP
ARHGDIB	0	0	1	0	0	1	endothelium	CP
ARHGEF15	0	0	1	0	0	1	endothelium	CP
ARHGEF28	0	0	1	0	0	1	endothelium	CP
ARHGEF3	0	0	1	0	0	1	endothelium	CP
ARRB1	0	0	1	0	0	1	endothelium	CP
ATG4A	0	0	1	0	0	1	endothelium	CP
ATP8B1	0	0	1	0	0	1	endothelium	CP
B2M	0	0	1	0	0	1	endothelium	CP
BAALC	0	0	1	0	0	1	endothelium	CP
BAIAP2	0	0	1	0	0	1	endothelium	CP
BCL6B	0	0	1	0	0	1	endothelium	CP
BGN	0	0	1	0	0	1	endothelium	CP
BHLHE40	0	0	1	0	0	1	endothelium	CP
BLCAP	0	0	1	0	0	1	endothelium	CP
BMP2K	0	0	1	0	0	1	endothelium	CP
BTNL9	0	0	1	0	0	1	endothelium	CP
C11ORF96	0	0	1	0	0	1	endothelium	CP
C2CD4B	0	0	1	0	0	1	endothelium	CP
C8ORF58	0	0	1	0	0	1	endothelium	CP
CA2	0	0	1	0	0	1	endothelium	CP
CALCRL	0	0	1	0	0	1	endothelium	CP
CALM1	0	0	1	0	0	1	endothelium	CP
CAMKK1	0	0	1	0	0	1	endothelium	CP
CARD10	0	0	1	0	0	1	endothelium	CP
CARD8	0	0	1	0	0	1	endothelium	CP
CASKIN2	0	0	1	0	0	1	endothelium	CP
CAV1	0	0	1	0	0	1	endothelium	CP
CAV2	0	0	1	0	0	1	endothelium	CP
CC2D2B	0	0	1	0	0	1	endothelium	CP
CCDC60	0	0	1	0	0	1	endothelium	CP
CCDC68	0	0	1	0	0	1	endothelium	CP
CCDC85A	0	0	1	0	0	1	endothelium	CP
CCDC85B	0	0	1	0	0	1	endothelium	CP
CCM2L	0	0	1	0	0	1	endothelium	CP
CCNY	0	0	1	0	0	1	endothelium	CP
CD109	0	0	1	0	0	1	endothelium	CP
CD200	0	0	1	0	0	1	endothelium	CP
CD34	0	0	1	0	0	1	endothelium	CP
CD40	0	0	1	0	0	1	endothelium	CP
CD55	0	0	1	0	0	1	endothelium	CP
CD69	0	0	1	0	0	1	endothelium	CP
CD9	0	0	1	0	0	1	endothelium	CP
CD93	0	0	1	0	0	1	endothelium	CP
CDC42EP1	0	0	1	0	0	1	endothelium	CP
CDH13	0	0	1	0	0	1	endothelium	CP
CDH5	0	0	1	0	0	1	endothelium	CP
CDK17	0	0	1	0	0	1	endothelium	CP
CEACAM21	0	0	1	0	0	1	endothelium	CP
CETP	0	0	1	0	0	1	endothelium	CP
CHRM3	0	0	1	0	0	1	endothelium	CP
CHST1	0	0	1	0	0	1	endothelium	CP
CHST15	0	0	1	0	0	1	endothelium	CP
CHST7	0	0	1	0	0	1	endothelium	CP
CLDN5	0	0	1	0	0	1	endothelium	CP
CLEC14A	0	0	1	0	0	1	endothelium	CP
CLEC1A	0	0	1	0	0	1	endothelium	CP
CLIC1	0	0	1	0	0	1	endothelium	CP
CLIC4	0	0	1	0	0	1	endothelium	CP
CLVS1	0	0	1	0	0	1	endothelium	CP
CMTM8	0	0	1	0	0	1	endothelium	CP
CNTNAP3B	0	0	1	0	0	1	endothelium	CP
COL15A1	0	0	1	0	0	1	endothelium	CP
COL4A1	0	0	1	0	0.1	1	endothelium	CP
CORO2B	0	0	1	0	0	1	endothelium	CP
COTL1	0	0	1	0	0	1	endothelium	CP
CPEB2	0	0	1	0	0	1	endothelium	CP
CPNE2	0	0	1	0	0	1	endothelium	CP
CPNE5	0	0	1	0	0	1	endothelium	CP
CREG2	0	0	1	0	0	1	endothelium	CP
CRIP2	0	0	1	0	0	1	endothelium	CP
CSGALNACT1	0	0	1	0	0	1	endothelium	CP
CSRP1	0	0	1	0	0	1	endothelium	CP
CXCR4	0	0	1	0	0	1	endothelium	CP
CYSLTR1	0	0	1	0	0	1	endothelium	CP
DCBLD1	0	0	1	0	0	1	endothelium	CP
DEGS1	0	0	1	0	0	1	endothelium	CP
DENND3	0	0	1	0	0	1	endothelium	CP
DIAPH2	0	0	1	0	0	1	endothelium	CP
DISC1	0	0	1	0	0	1	endothelium	CP
DLL4	0	0	1	0	0	1	endothelium	CP
DOCK4	0	0	1	0	0.1	1	endothelium	CP
DOCK6	0	0	1	0	0.1	1	endothelium	CP
DOCK8	0	0	1	0	0.1	1	endothelium	CP
DOCK9	0	0	1	0	0.1	1	endothelium	CP
DOK4	0	0	1	0	0	1	endothelium	CP
DRAM1	0	0	1	0	0	1	endothelium	CP
DUSP1	0	0	1	0	0	1	endothelium	CP
DUSP3	0	0	1	0	0	1	endothelium	CP
DUSP5	0	0	1	0	0	1	endothelium	CP
DUSP6	0	0	1	0	0	1	endothelium	CP
DYSF	0	0	1	0	0.1	1	endothelium	CP
ECM1	0	0	1	0	0	1	endothelium	CP
EDN1	0	0	1	0	0	1	endothelium	CP
EFNA1	0	0	1	0	0	1	endothelium	CP
EGFL7	0	0	1	0	0	1	endothelium	CP
EHD2	0	0	1	0	0	1	endothelium	CP
EHD4	0	0	1	0	0	1	endothelium	CP
ELF4	0	0	1	0	0	1	endothelium	CP
ELK3	0	0	1	0	0	1	endothelium	CP
ELMO1	0	0	1	0	0	1	endothelium	CP
EMCN	0	0	1	0	0	1	endothelium	CP
EMP1	0	0	1	0	0	1	endothelium	CP
ENG	0	0	1	0	0	1	endothelium	CP
ENTPD1	0	0	1	0	0	1	endothelium	CP
EPAS1	0	0	1	0	0	1	endothelium	CP
EPHA2	0	0	1	0	0	1	endothelium	CP
ESAM	0	0	1	0	0	1	endothelium	CP
ESM1	0	0	1	0	0	1	endothelium	CP
ETS1	0	0	1	0	0	1	endothelium	CP
ETS2	0	0	1	0	0	1	endothelium	CP
EXOC3L1	0	0	1	0	0	1	endothelium	CP
EXOC3L2	0	0	1	0	0	1	endothelium	CP
F2R	0	0	1	0	0	1	endothelium	CP
F2RL2	0	0	1	0	0	1	endothelium	CP
FAM107B	0	0	1	0	0	1	endothelium	CP
FAM124B	0	0	1	0	0	1	endothelium	CP
FAM219A	0	0	1	0	0	1	endothelium	CP
FAM43A	0	0	1	0	0	1	endothelium	CP
FAM78A	0	0	1	0	0	1	endothelium	CP
FAM89A	0	0	1	0	0	1	endothelium	CP
FAR2	0	0	1	0	0	1	endothelium	CP
FGD5	0	0	1	0	0	1	endothelium	CP
FILIP1	0	0	1	0	0	1	endothelium	CP
FKBP1A	0	0	1	0	0	1	endothelium	CP
FLT1	0	0	1	0	0	1	endothelium	CP
FLT4	0	0	1	0	0.1	1	endothelium	CP
FOLH1	0	0	1	0	0	1	endothelium	CP
FOSL2	0	0	1	0	0	1	endothelium	CP
FRMD8	0	0	1	0	0	1	endothelium	CP
FXYD5	0	0	1	0	0	1	endothelium	CP
FZD10	0	0	1	0	0	1	endothelium	CP
GAB3	0	0	1	0	0	1	endothelium	CP
GAS6	0	0	1	0	0	1	endothelium	CP
GATA6	0	0	1	0	0	1	endothelium	CP
GDPD5	0	0	1	0	0	1	endothelium	CP
GGT5	0	0	1	0	0	1	endothelium	CP
GIMAP1	0	0	1	0	0	1	endothelium	CP
GIMAP4	0	0	1	0	0	1	endothelium	CP
GIMAP5	0	0	1	0	0	1	endothelium	CP
GIMAP6	0	0	1	0	0	1	endothelium	CP
GIMAP7	0	0	1	0	0	1	endothelium	CP
GIMAP8	0	0	1	0	0	1	endothelium	CP
GJA4	0	0	1	0	0	1	endothelium	CP
GJA5	0	0	1	0	0	1	endothelium	CP
GMFG	0	0	1	0	0	1	endothelium	CP
GNA14	0	0	1	0	0	1	endothelium	CP
GNAI2	0	0	1	0	0	1	endothelium	CP
GNG11	0	0	1	0	0	1	endothelium	CP
GPSM3	0	0	1	0	0	1	endothelium	CP
GRAP	0	0	1	0	0	1	endothelium	CP
GRB10	0	0	1	0	0	1	endothelium	CP
GRIN2A	0	0	1	0	0.1	1	endothelium	CP
GRPEL2	0	0	1	0	0	1	endothelium	CP
HAPLN1	0	0	1	0	0	1	endothelium	CP
HAPLN3	0	0	1	0	0	1	endothelium	CP
HBEGF	0	0	1	0	0	1	endothelium	CP
HES1	0	0	1	0	0	1	endothelium	CP
HEY1	0	0	1	0	0	1	endothelium	CP
HHEX	0	0	1	0	0	1	endothelium	CP
HIC1	0	0	1	0	0	1	endothelium	CP
HID1	0	0	1	0	0	1	endothelium	CP
HIVEP2	0	0	1	0	0.1	1	endothelium	CP
HLA-E	0	0	1	0	0	1	endothelium	CP
HLX	0	0	1	0	0	1	endothelium	CP
HPCAL1	0	0	1	0	0	1	endothelium	CP
HPGD	0	0	1	0	0	1	endothelium	CP
HSD17B14	0	0	1	0	0	1	endothelium	CP
HSPB1	0	0	1	0	0	1	endothelium	CP
HSPG2	0	0	1	0	0.2	1	endothelium	CP
HTRA1	0	0	1	0	0	1	endothelium	CP
ICA1	0	0	1	0	0	1	endothelium	CP
ICAM1	0	0	1	0	0	1	endothelium	CP
ICAM2	0	0	1	0	0	1	endothelium	CP
IFFO2	0	0	1	0	0	1	endothelium	CP
IFI16	0	0	1	0	0	1	endothelium	CP
IFITM2	0	0	1	0	0	1	endothelium	CP
IFITM3	0	0	1	0	0	1	endothelium	CP
IGFBP3	0	0	1	0	0	1	endothelium	CP
IGFBP4	0	0	1	0	0	1	endothelium	CP
IL16	0	0	1	0	0	1	endothelium	CP
IL17RA	0	0	1	0	0	1	endothelium	CP
IL1R1	0	0	1	0	0	1	endothelium	CP
IL1RAP	0	0	1	0	0	1	endothelium	CP
IL32	0	0	1	0	0	1	endothelium	CP
IL4R	0	0	1	0	0	1	endothelium	CP
IL6ST	0	0	1	0	0	1	endothelium	CP
INPP1	0	0	1	0	0	1	endothelium	CP
INPP5D	0	0	1	0	0	1	endothelium	CP
IQCJ-SCHIP1	0	0	1	0	0	1	endothelium	CP
ITGA10	0	0	1	0	0	1	endothelium	CP
ITGA2	0	0	1	0	0	1	endothelium	CP
ITGA5	0	0	1	0	0	1	endothelium	CP
ITGA6	0	0	1	0	0	1	endothelium	CP
ITM2A	0	0	1	0	0	1	endothelium	CP
ITPKB	0	0	1	0	0	1	endothelium	CP
ITPR3	0	0	1	0	0.1	1	endothelium	CP
ITSN2	0	0	1	0	0.1	1	endothelium	CP
IVNS1ABP	0	0	1	0	0	1	endothelium	CP
JAG2	0	0	1	0	0	1	endothelium	CP
JAK1	0	0	1	0	0	1	endothelium	CP
JPH1	0	0	1	0	0	1	endothelium	CP
JUNB	0	0	1	0	0	1	endothelium	CP
JUP	0	0	1	0	0	1	endothelium	CP
KANK3	0	0	1	0	0	1	endothelium	CP
KCNC4	0	0	1	0	0	1	endothelium	CP
KCNE3	0	0	1	0	0	1	endothelium	CP
KCNJ2	0	0	1	0	0	1	endothelium	CP
KCNK6	0	0	1	0	0	1	endothelium	CP
KCNN3	0	0	1	0	0	1	endothelium	CP
KCNQ1	0	0	1	0	0	1	endothelium	CP
KDR	0	0	1	0	0	1	endothelium	CP
KIAA1671	0	0	1	0	0	1	endothelium	CP
KIF26A	0	0	1	0	0.1	1	endothelium	CP
KIT	0	0	1	0	0	1	endothelium	CP
KITLG	0	0	1	0	0	1	endothelium	CP
KLF10	0	0	1	0	0	1	endothelium	CP
KLF2	0	0	1	0	0	1	endothelium	CP
KLF4	0	0	1	0	0	1	endothelium	CP
KLF6	0	0	1	0	0	1	endothelium	CP
KLHL4	0	0	1	0	0	1	endothelium	CP
KLHL6	0	0	1	0	0	1	endothelium	CP
KLRD1	0	0	1	0	0	1	endothelium	CP
LAPTM5	0	0	1	0	0	1	endothelium	CP
LBH	0	0	1	0	0	1	endothelium	CP
LCP2	0	0	1	0	0	1	endothelium	CP
LDB2	0	0	1	0	0	1	endothelium	CP
LFNG	0	0	1	0	0	1	endothelium	CP
LHX6	0	0	1	0	0	1	endothelium	CP
LIFR	0	0	1	0	0	1	endothelium	CP
LIMK2	0	0	1	0	0	1	endothelium	CP
LIMS2	0	0	1	0	0	1	endothelium	CP
LMO2	0	0	1	0	0	1	endothelium	CP
LONRF3	0	0	1	0	0	1	endothelium	CP
LPAR6	0	0	1	0	0	1	endothelium	CP
LPL	0	0	1	0	0	1	endothelium	CP
LRRC32	0	0	1	0	0	1	endothelium	CP
LRRC8C	0	0	1	0	0	1	endothelium	CP
LXN	0	0	1	0	0	1	endothelium	CP
LYL1	0	0	1	0	0	1	endothelium	CP
LYN	0	0	1	0	0	1	endothelium	CP
MADCAM1	0	0	1	0	0	1	endothelium	CP
MAFF	0	0	1	0	0	1	endothelium	CP
MAFK	0	0	1	0	0	1	endothelium	CP
MAMLD1	0	0	1	0	0	1	endothelium	CP
MANSC1	0	0	1	0	0	1	endothelium	CP
MAP4K2	0	0	1	0	0	1	endothelium	CP
MAPK11	0	0	1	0	0	1	endothelium	CP
MAST4	0	0	1	0	0.1	1	endothelium	CP
MCAM	0	0	1	0	0	1	endothelium	CP
MEF2C	0	0	1	0	0	1	endothelium	CP
MEF2D	0	0	1	0	0	1	endothelium	CP
MFNG	0	0	1	0	0	1	endothelium	CP
MGST2	0	0	1	0	0	1	endothelium	CP
MLKL	0	0	1	0	0	1	endothelium	CP
MMP15	0	0	1	0	0	1	endothelium	CP
MMRN1	0	0	1	0	0	1	endothelium	CP
MMRN2	0	0	1	0	0	1	endothelium	CP
MPP1	0	0	1	0	0	1	endothelium	CP
MSN	0	0	1	0	0	1	endothelium	CP
MTSS1	0	0	1	0	0	1	endothelium	CP
MTUS1	0	0	1	0	0	1	endothelium	CP
MYCT1	0	0	1	0	0	1	endothelium	CP
MYH9	0	0	1	0	0.1	1	endothelium	CP
MYL12A	0	0	1	0	0	1	endothelium	CP
MYO6	0	0	1	0	0	1	endothelium	CP
N4BP3	0	0	1	0	0	1	endothelium	CP
NACC2	0	0	1	0	0	1	endothelium	CP
NDRG1	0	0	1	0	0	1	endothelium	CP
NEURL1B	0	0	1	0	0	1	endothelium	CP
NFATC2	0	0	1	0	0	1	endothelium	CP
NFKBIA	0	0	1	0	0	1	endothelium	CP
NLRC3	0	0	1	0	0	1	endothelium	CP
NOS3	0	0	1	0	0	1	endothelium	CP
NOSTRIN	0	0	1	0	0	1	endothelium	CP
NOTCH1	0	0	1	0	0.1	1	endothelium	CP
NOTCH4	0	0	1	0	0.1	1	endothelium	CP
NOVA2	0	0	1	0	0	1	endothelium	CP
NPAS2	0	0	1	0	0	1	endothelium	CP
NPDC1	0	0	1	0	0	1	endothelium	CP
NPR1	0	0	1	0	0	1	endothelium	CP
NR4A1	0	0	1	0	0	1	endothelium	CP
NRARP	0	0	1	0	0	1	endothelium	CP
NRP1	0	0	1	0	0	1	endothelium	CP
NRP2	0	0	1	0	0	1	endothelium	CP
NT5E	0	0	1	0	0	1	endothelium	CP
OIT3	0	0	1	0	0	1	endothelium	CP
OSMR	0	0	1	0	0	1	endothelium	CP
PALD1	0	0	1	0	0	1	endothelium	CP
PALMD	0	0	1	0	0	1	endothelium	CP
PARP14	0	0	1	0	0	1	endothelium	CP
PARVB	0	0	1	0	0	1	endothelium	CP
PCDH1	0	0	1	0	0	1	endothelium	CP
PCDH12	0	0	1	0	0	1	endothelium	CP
PCDH17	0	0	1	0	0.1	1	endothelium	CP
PCED1B	0	0	1	0	0	1	endothelium	CP
PCSK6	0	0	1	0	0	1	endothelium	CP
PDE2A	0	0	1	0	0	1	endothelium	CP
PDE8A	0	0	1	0	0	1	endothelium	CP
PDGFB	0	0	1	0	0	1	endothelium	CP
PDZD2	0	0	1	0	0.1	1	endothelium	CP
PEA15	0	0	1	0	0	1	endothelium	CP
PHLDA1	0	0	1	0	0	1	endothelium	CP
PIEZO1	0	0	1	0	0	1	endothelium	CP
PIK3CG	0	0	1	0	0	1	endothelium	CP
PIK3R6	0	0	1	0	0	1	endothelium	CP
PIM3	0	0	1	0	0	1	endothelium	CP
PIP4K2A	0	0	1	0	0	1	endothelium	CP
PIP5K1C	0	0	1	0	0	1	endothelium	CP
PITPNM2	0	0	1	0	0.1	1	endothelium	CP
PKD1L1	0	0	1	0	0.1	1	endothelium	CP
PLA2G4C	0	0	1	0	0	1	endothelium	CP
PLCL1	0	0	1	0	0	1	endothelium	CP
PLEKHA1	0	0	1	0	0	1	endothelium	CP
PLEKHG1	0	0	1	0	0	1	endothelium	CP
PLK2	0	0	1	0	0	1	endothelium	CP
PLVAP	0	0	1	0	0	1	endothelium	CP
PLXND1	0	0	1	0	0.1	1	endothelium	CP
PNP	0	0	1	0	0	1	endothelium	CP
PODXL	0	0	1	0	0	1	endothelium	CP
PON3	0	0	1	0	0	1	endothelium	CP
PPM1F	0	0	1	0	0	1	endothelium	CP
PPP1R13B	0	0	1	0	0	1	endothelium	CP
PPP1R16B	0	0	1	0	0	1	endothelium	CP
PPP1R18	0	0	1	0	0	1	endothelium	CP
PRCP	0	0	1	0	0	1	endothelium	CP
PREX1	0	0	1	0	0.1	1	endothelium	CP
PRKCB	0	0	1	0	0	1	endothelium	CP
PRKCH	0	0	1	0	0	1	endothelium	CP
PRND	0	0	1	0	0	1	endothelium	CP
PROCR	0	0	1	0	0	1	endothelium	CP
PRRG3	0	0	1	0	0	1	endothelium	CP
PTCHD4	0	0	1	0	0	1	endothelium	CP
PTGS2	0	0	1	0	0	1	endothelium	CP
PTP4A3	0	0	1	0	0	1	endothelium	CP
PTPRE	0	0	1	0	0	1	endothelium	CP
PTPRM	0	0	1	0	0	1	endothelium	CP
PXDC1	0	0	1	0	0	1	endothelium	CP
PXN	0	0	1	0	0	1	endothelium	CP
QPCT	0	0	1	0	0	1	endothelium	CP
QRFPR	0	0	1	0	0	1	endothelium	CP
RALB	0	0	1	0	0	1	endothelium	CP
RAMP2	0	0	1	0	0	1	endothelium	CP
RAPGEF4	0	0	1	0	0	1	endothelium	CP
RAPGEF5	0	0	1	0	0	1	endothelium	CP
RASAL2	0	0	1	0	0	1	endothelium	CP
RASGRP2	0	0	1	0	0	1	endothelium	CP
RASGRP3	0	0	1	0	0	1	endothelium	CP
RASIP1	0	0	1	0	0	1	endothelium	CP
RASSF2	0	0	1	0	0	1	endothelium	CP
RCSD1	0	0	1	0	0	1	endothelium	CP
REEP1	0	0	1	0	0	1	endothelium	CP
RELB	0	0	1	0	0	1	endothelium	CP
RFX8	0	0	1	0	0	1	endothelium	CP
RGCC	0	0	1	0	0	1	endothelium	CP
RHOB	0	0	1	0	0	1	endothelium	CP
RHOC	0	0	1	0	0	1	endothelium	CP
RHOJ	0	0	1	0	0	1	endothelium	CP
RNASE1	0	0	1	0	0	1	endothelium	CP
RNF220	0	0	1	0	0	1	endothelium	CP
ROBO4	0	0	1	0	0	1	endothelium	CP
RP1	0	0	1	0	0.1	1	endothelium	CP
RPS6KA2	0	0	1	0	0	1	endothelium	CP
S100A10	0	0	1	0	0	1	endothelium	CP
S100A16	0	0	1	0	0	1	endothelium	CP
S1PR1	0	0	1	0	0	1	endothelium	CP
SAMSN1	0	0	1	0	0	1	endothelium	CP
SCARF1	0	0	1	0	0	1	endothelium	CP
SCHIP1	0	0	1	0	0	1	endothelium	CP
SDCBP2	0	0	1	0	0	1	endothelium	CP
SEC14L1	0	0	1	0	0	1	endothelium	CP
SEL1L3	0	0	1	0	0	1	endothelium	CP
SELE	0	0	1	0	0	1	endothelium	CP
SEMA3G	0	0	1	0	0	1	endothelium	CP
SEMA6B	0	0	1	0	0	1	endothelium	CP
SERPINB9	0	0	1	0	0	1	endothelium	CP
SGK1	0	0	1	0	0	1	endothelium	CP
SH2B3	0	0	1	0	0	1	endothelium	CP
SH2D3C	0	0	1	0	0	1	endothelium	CP
SH3RF3	0	0	1	0	0	1	endothelium	CP
SH3TC1	0	0	1	0	0	1	endothelium	CP
SHANK3	0	0	1	0	0.1	1	endothelium	CP
SHB	0	0	1	0	0	1	endothelium	CP
SHC1	0	0	1	0	0	1	endothelium	CP
SHC2	0	0	1	0	0	1	endothelium	CP
SHE	0	0	1	0	0	1	endothelium	CP
SIPA1	0	0	1	0	0	1	endothelium	CP
SLC16A3	0	0	1	0	0	1	endothelium	CP
SLC22A23	0	0	1	0	0	1	endothelium	CP
SLC27A3	0	0	1	0	0	1	endothelium	CP
SLC43A2	0	0	1	0	0	1	endothelium	CP
SMAD6	0	0	1	0	0	1	endothelium	CP
SMAGP	0	0	1	0	0	1	endothelium	CP
SMTN	0	0	1	0	0	1	endothelium	CP
SNRK	0	0	1	0	0	1	endothelium	CP
SNTB1	0	0	1	0	0	1	endothelium	CP
SNX25	0	0	1	0	0	1	endothelium	CP
SOCS3	0	0	1	0	0	1	endothelium	CP
SOST	0	0	1	0	0	1	endothelium	CP
SOX17	0	0	1	0	0	1	endothelium	CP
SOX7	0	0	1	0	0	1	endothelium	CP
SP100	0	0	1	0	0	1	endothelium	CP
SPNS2	0	0	1	0	0	1	endothelium	CP
SPOCK2	0	0	1	0	0	1	endothelium	CP
SPRY4	0	0	1	0	0	1	endothelium	CP
SPTBN1	0	0	1	0	0.1	1	endothelium	CP
ST3GAL1	0	0	1	0	0	1	endothelium	CP
ST8SIA1	0	0	1	0	0	1	endothelium	CP
ST8SIA4	0	0	1	0	0	1	endothelium	CP
ST8SIA6	0	0	1	0	0	1	endothelium	CP
STAB1	0	0	1	0	0.1	1	endothelium	CP
STAT5A	0	0	1	0	0	1	endothelium	CP
STC1	0	0	1	0	0	1	endothelium	CP
STK10	0	0	1	0	0	1	endothelium	CP
STX3	0	0	1	0	0	1	endothelium	CP
SULT1C4	0	0	1	0	0	1	endothelium	CP
SYN3	0	0	1	0	0	1	endothelium	CP
SYNJ2	0	0	1	0	0.1	1	endothelium	CP
SYNM	0	0	1	0	0	1	endothelium	CP
SYTL4	0	0	1	0	0	1	endothelium	CP
TACC1	0	0	1	0	0	1	endothelium	CP
TAGLN2	0	0	1	0	0	1	endothelium	CP
TAL1	0	0	1	0	0	1	endothelium	CP
TCF15	0	0	1	0	0	1	endothelium	CP
TDRD10	0	0	1	0	0	1	endothelium	CP
TESC	0	0	1	0	0	1	endothelium	CP
TFEB	0	0	1	0	0	1	endothelium	CP
TFPI	0	0	1	0	0	1	endothelium	CP
TGFB1	0	0	1	0	0	1	endothelium	CP
TGFB1I1	0	0	1	0	0	1	endothelium	CP
TGM2	0	0	1	0	0	1	endothelium	CP
THBD	0	0	1	0	0	1	endothelium	CP
THEM6	0	0	1	0	0	1	endothelium	CP
THSD1	0	0	1	0	0	1	endothelium	CP
THY1	0	0	1	0	0	1	endothelium	CP
TIE1	0	0	1	0	0	1	endothelium	CP
TIMP3	0	0	1	0	0	1	endothelium	CP
TJP1	0	0	1	0	0.1	1	endothelium	CP
TLR4	0	0	1	0	0	1	endothelium	CP
TM4SF1	0	0	1	0	0	1	endothelium	CP
TM4SF18	0	0	1	0	0	1	endothelium	CP
TMC7	0	0	1	0	0	1	endothelium	CP
TMC8	0	0	1	0	0	1	endothelium	CP
TMEM156	0	0	1	0	0	1	endothelium	CP
TMEM204	0	0	1	0	0	1	endothelium	CP
TMEM233	0	0	1	0	0	1	endothelium	CP
TMEM255B	0	0	1	0	0	1	endothelium	CP
TMEM51	0	0	1	0	0	1	endothelium	CP
TMEM88	0	0	1	0	0	1	endothelium	CP
TMOD2	0	0	1	0	0	1	endothelium	CP
TMSB4X	0	0	1	0	0	1	endothelium	CP
TNFAIP1	0	0	1	0	0	1	endothelium	CP
TNFAIP3	0	0	1	0	0	1	endothelium	CP
TNFAIP8L1	0	0	1	0	0	1	endothelium	CP
TNFRSF10A	0	0	1	0	0	1	endothelium	CP
TNFRSF10B	0	0	1	0	0	1	endothelium	CP
TNFRSF10D	0	0	1	0	0	1	endothelium	CP
TNFRSF1B	0	0	1	0	0	1	endothelium	CP
TNXB	0	0	1	0	0	1	endothelium	CP
TP53I11	0	0	1	0	0	1	endothelium	CP
TSC22D3	0	0	1	0	0	1	endothelium	CP
TSPAN13	0	0	1	0	0	1	endothelium	CP
TSPAN14	0	0	1	0	0	1	endothelium	CP
TSPAN18	0	0	1	0	0	1	endothelium	CP
TTC9	0	0	1	0	0	1	endothelium	CP
TUBB6	0	0	1	0	0	1	endothelium	CP
UBALD2	0	0	1	0	0	1	endothelium	CP
UBC	0	0	1	0	0	1	endothelium	CP
UBTD1	0	0	1	0	0	1	endothelium	CP
UGCG	0	0	1	0	0	1	endothelium	CP
UNC5B	0	0	1	0	0	1	endothelium	CP
UPP1	0	0	1	0	0	1	endothelium	CP
USP31	0	0	1	0	0	1	endothelium	CP
VAMP5	0	0	1	0	0	1	endothelium	CP
VASH1	0	0	1	0	0	1	endothelium	CP
VASP	0	0	1	0	0	1	endothelium	CP
VAV3	0	0	1	0	0	1	endothelium	CP
VWA1	0	0	1	0	0	1	endothelium	CP
VWF	0	0	1	0	0.1	1	endothelium	CP
WFS1	0	0	1	0	0	1	endothelium	CP
WWTR1	0	0	1	0	0	1	endothelium	CP
ZBTB46	0	0	1	0	0	1	endothelium	CP
ZC3HAV1	0	0	1	0	0	1	endothelium	CP
ZDHHC23	0	0	1	0	0	1	endothelium	CP
ZEB1	0	0	1	0	0	1	endothelium	CP
ZFP36	0	0	1	0	0	1	endothelium	CP
ZFPM2	0	0	1	0	0	1	endothelium	CP
ZNF366	0	0	1	0	0	1	endothelium	CP
ZNF436	0	0	1	0	0	1	endothelium	CP
ZNF467	0	0	1	0	0	1	endothelium	CP
TLR6	1	0	0.000899	1	0	0.0195	other blood cells	CP
CASP4	0	0	1	1	0	0.012	other blood cells	CP
HPSE	0	0	1	1	0	0.0156	other blood cells	CP
IKZF1	0	0	1	1	0	0.0184	other blood cells	CP
TLR5	0	0	1	1	0	0.021	other blood cells	CP
RBM47	0	0	1	1	0	0.0298	other blood cells	CP
NLRP1	0	0	1	1	0	0.0407	other blood cells	CP
A2M	0	0	1	0	0	1	other blood cells	CP
ACRBP	0	0	1	0	0	1	other blood cells	CP
ACSL5	0	0	1	0	0	1	other blood cells	CP
ACY3	0	0	1	0	0	1	other blood cells	CP
ADAM28	0	0	1	0	0	1	other blood cells	CP
ADAP2	0	0	1	0	0	1	other blood cells	CP
ADRB2	0	0	1	0	0	1	other blood cells	CP
AGR2	0	0	1	0	0	1	other blood cells	CP
AIF1	0	0	1	0	0	1	other blood cells	CP
ALOX5	0	0	1	0	0	1	other blood cells	CP
ALOX5AP	0	0	1	0	0	1	other blood cells	CP
AMPD3	0	0	1	0	0	1	other blood cells	CP
ANKRD55	0	0	1	0	0	1	other blood cells	CP
AOAH	0	0	1	0	0	1	other blood cells	CP
AP1B1	0	0	1	0	0	1	other blood cells	CP
APBB1IP	0	0	1	0	0	1	other blood cells	CP
APOBR	0	0	1	0	0	1	other blood cells	CP
APOL6	0	0	1	0	0	1	other blood cells	CP
ARHGAP15	0	0	1	0	0	1	other blood cells	CP
ARHGAP18	0	0	1	0	0	1	other blood cells	CP
ARHGAP25	0	0	1	0	0	1	other blood cells	CP
ARHGAP30	0	0	1	0	0	1	other blood cells	CP
ARHGAP4	0	0	1	0	0	1	other blood cells	CP
ARHGAP9	0	0	1	0	0	1	other blood cells	CP
ARHGDIB	0	0	1	0	0	1	other blood cells	CP
ARL11	0	0	1	0	0	1	other blood cells	CP
ARRB2	0	0	1	0	0	1	other blood cells	CP
ARRDC2	0	0	1	0	0	1	other blood cells	CP
ASGR2	0	0	1	0	0	1	other blood cells	CP
ATP10A	0	0	1	0	0.1	1	other blood cells	CP
ATP2A3	0	0	1	0	0	1	other blood cells	CP
ATP8B4	0	0	1	0	0	1	other blood cells	CP
B2M	0	0	1	0	0	1	other blood cells	CP
BANK1	0	0	1	0	0	1	other blood cells	CP
BIN2	0	0	1	0	0	1	other blood cells	CP
BLNK	0	0	1	0	0	1	other blood cells	CP
BST2	0	0	1	0	0	1	other blood cells	CP
BTK	0	0	1	0	0	1	other blood cells	CP
C1ORF162	0	0	1	0	0	1	other blood cells	CP
C1QA	0	0	1	0	0	1	other blood cells	CP
C1QB	0	0	1	0	0	1	other blood cells	CP
C1QC	0	0	1	0	0	1	other blood cells	CP
C3AR1	0	0	1	0	0	1	other blood cells	CP
CARD11	0	0	1	0	0	1	other blood cells	CP
CARD6	0	0	1	0	0	1	other blood cells	CP
CASP1	0	0	1	0	0	1	other blood cells	CP
CASP8	0	0	1	0	0	1	other blood cells	CP
CASS4	0	0	1	0	0	1	other blood cells	CP
CCDC170	0	0	1	0	0	1	other blood cells	CP
CCDC88B	0	0	1	0	0	1	other blood cells	CP
CCL3	0	0	1	0	0	1	other blood cells	CP
CCR1	0	0	1	0	0	1	other blood cells	CP
CD14	0	0	1	0	0	1	other blood cells	CP
CD163	0	0	1	0	0	1	other blood cells	CP
CD163L1	0	0	1	0	0	1	other blood cells	CP
CD180	0	0	1	0	0	1	other blood cells	CP
CD200R1	0	0	1	0	0	1	other blood cells	CP
CD226	0	0	1	0	0	1	other blood cells	CP
CD274	0	0	1	0	0	1	other blood cells	CP
CD28	0	0	1	0	0	1	other blood cells	CP
CD300A	0	0	1	0	0	1	other blood cells	CP
CD33	0	0	1	0	0	1	other blood cells	CP
CD36	0	0	1	0	0	1	other blood cells	CP
CD4	0	0	1	0	0	1	other blood cells	CP
CD48	0	0	1	0	0	1	other blood cells	CP
CD53	0	0	1	0	0	1	other blood cells	CP
CD68	0	0	1	0	0	1	other blood cells	CP
CD69	0	0	1	0	0	1	other blood cells	CP
CD74	0	0	1	0	0	1	other blood cells	CP
CD83	0	0	1	0	0	1	other blood cells	CP
CD84	0	0	1	0	0	1	other blood cells	CP
CD86	0	0	1	0	0	1	other blood cells	CP
CDKN1A	0	0	1	0	0	1	other blood cells	CP
CEBPA	0	0	1	0	0	1	other blood cells	CP
CEBPB	0	0	1	0	0	1	other blood cells	CP
CEBPD	0	0	1	0	0	1	other blood cells	CP
CIITA	0	0	1	0	0	1	other blood cells	CP
CLEC7A	0	0	1	0	0	1	other blood cells	CP
CMKLR1	0	0	1	0	0	1	other blood cells	CP
CORO1A	0	0	1	0	0	1	other blood cells	CP
CPVL	0	0	1	0	0	1	other blood cells	CP
CSF1R	0	0	1	0	0	1	other blood cells	CP
CSF2RA	0	0	1	0	0	1	other blood cells	CP
CSF2RB	0	0	1	0	0	1	other blood cells	CP
CSF3R	0	0	1	0	0	1	other blood cells	CP
CTSB	0	0	1	0	0	1	other blood cells	CP
CTSH	0	0	1	0	0	1	other blood cells	CP
CTSS	0	0	1	0	0	1	other blood cells	CP
CTSZ	0	0	1	0	0	1	other blood cells	CP
CX3CR1	0	0	1	0	0	1	other blood cells	CP
CXCL16	0	0	1	0	0	1	other blood cells	CP
CYBB	0	0	1	0	0	1	other blood cells	CP
CYSLTR1	0	0	1	0	0	1	other blood cells	CP
CYTH4	0	0	1	0	0	1	other blood cells	CP
CYTIP	0	0	1	0	0	1	other blood cells	CP
DAB2	0	0	1	0	0	1	other blood cells	CP
DAPP1	0	0	1	0	0	1	other blood cells	CP
DEF6	0	0	1	0	0	1	other blood cells	CP
DENND3	0	0	1	0	0	1	other blood cells	CP
DGKG	0	0	1	0	0	1	other blood cells	CP
DHRS9	0	0	1	0	0	1	other blood cells	CP
DOCK2	0	0	1	0	0.1	1	other blood cells	CP
DOCK8	0	0	1	0	0.1	1	other blood cells	CP
DOK2	0	0	1	0	0	1	other blood cells	CP
DOK3	0	0	1	0	0	1	other blood cells	CP
DPEP2	0	0	1	0	0	1	other blood cells	CP
DTX3L	0	0	1	0	0	1	other blood cells	CP
EPSTI1	0	0	1	0	0	1	other blood cells	CP
F13A1	0	0	1	0	0	1	other blood cells	CP
FAM177B	0	0	1	0	0	1	other blood cells	CP
FAM20A	0	0	1	0	0	1	other blood cells	CP
FAM78A	0	0	1	0	0	1	other blood cells	CP
FCER1G	0	0	1	0	0	1	other blood cells	CP
FCGBP	0	0	1	0	0.2	1	other blood cells	CP
FCGR1A	0	0	1	0	0	1	other blood cells	CP
FCGR2A	0	0	1	0	0	1	other blood cells	CP
FCGRT	0	0	1	0	0	1	other blood cells	CP
FERMT3	0	0	1	0	0	1	other blood cells	CP
FES	0	0	1	0	0	1	other blood cells	CP
FGD2	0	0	1	0	0	1	other blood cells	CP
FGL1	0	0	1	0	0	1	other blood cells	CP
FGL2	0	0	1	0	0	1	other blood cells	CP
FMN1	0	0	1	0	0	1	other blood cells	CP
FMNL1	0	0	1	0	0	1	other blood cells	CP
FOLR2	0	0	1	0	0	1	other blood cells	CP
FPR1	0	0	1	0	0	1	other blood cells	CP
FTL	0	0	1	0	0	1	other blood cells	CP
FXYD5	0	0	1	0	0	1	other blood cells	CP
GAB3	0	0	1	0	0	1	other blood cells	CP
GAS6	0	0	1	0	0	1	other blood cells	CP
GATM	0	0	1	0	0	1	other blood cells	CP
GLIPR1	0	0	1	0	0	1	other blood cells	CP
GMFG	0	0	1	0	0	1	other blood cells	CP
GNA15	0	0	1	0	0	1	other blood cells	CP
GPR183	0	0	1	0	0	1	other blood cells	CP
GPR34	0	0	1	0	0	1	other blood cells	CP
GPR65	0	0	1	0	0	1	other blood cells	CP
GPRIN3	0	0	1	0	0	1	other blood cells	CP
GSAP	0	0	1	0	0	1	other blood cells	CP
HAVCR2	0	0	1	0	0	1	other blood cells	CP
HCLS1	0	0	1	0	0	1	other blood cells	CP
HCST	0	0	1	0	0	1	other blood cells	CP
HHEX	0	0	1	0	0	1	other blood cells	CP
HLA-B	0	0	1	0	0	1	other blood cells	CP
HLA-C	0	0	1	0	0	1	other blood cells	CP
HLA-DMB	0	0	1	0	0	1	other blood cells	CP
HLA-DRA	0	0	1	0	0	1	other blood cells	CP
HLA-DRB1	0	0	1	0	0	1	other blood cells	CP
HMOX1	0	0	1	0	0	1	other blood cells	CP
HPGDS	0	0	1	0	0	1	other blood cells	CP
HRH1	0	0	1	0	0	1	other blood cells	CP
IFI16	0	0	1	0	0	1	other blood cells	CP
IFI30	0	0	1	0	0	1	other blood cells	CP
IFI35	0	0	1	0	0	1	other blood cells	CP
IFIH1	0	0	1	0	0	1	other blood cells	CP
IL10RA	0	0	1	0	0	1	other blood cells	CP
IL6R	0	0	1	0	0	1	other blood cells	CP
INPP5D	0	0	1	0	0	1	other blood cells	CP
IPCEF1	0	0	1	0	0	1	other blood cells	CP
IRAK2	0	0	1	0	0	1	other blood cells	CP
IRF5	0	0	1	0	0	1	other blood cells	CP
IRF8	0	0	1	0	0	1	other blood cells	CP
ITGAL	0	0	1	0	0	1	other blood cells	CP
ITGAM	0	0	1	0	0	1	other blood cells	CP
ITGAX	0	0	1	0	0	1	other blood cells	CP
ITGB2	0	0	1	0	0	1	other blood cells	CP
KCNK13	0	0	1	0	0	1	other blood cells	CP
KCNK6	0	0	1	0	0	1	other blood cells	CP
KLHL6	0	0	1	0	0	1	other blood cells	CP
KYNU	0	0	1	0	0	1	other blood cells	CP
LACC1	0	0	1	0	0	1	other blood cells	CP
LAIR1	0	0	1	0	0	1	other blood cells	CP
LAPTM5	0	0	1	0	0	1	other blood cells	CP
LAT2	0	0	1	0	0	1	other blood cells	CP
LCP1	0	0	1	0	0	1	other blood cells	CP
LCP2	0	0	1	0	0	1	other blood cells	CP
LGALS9	0	0	1	0	0	1	other blood cells	CP
LGMN	0	0	1	0	0	1	other blood cells	CP
LILRB2	0	0	1	0	0	1	other blood cells	CP
LILRB5	0	0	1	0	0	1	other blood cells	CP
LPAR5	0	0	1	0	0	1	other blood cells	CP
LRRK1	0	0	1	0	0.1	1	other blood cells	CP
LSP1	0	0	1	0	0	1	other blood cells	CP
LST1	0	0	1	0	0	1	other blood cells	CP
LTC4S	0	0	1	0	0	1	other blood cells	CP
LY75	0	0	1	0	0.1	1	other blood cells	CP
LY86	0	0	1	0	0	1	other blood cells	CP
LY96	0	0	1	0	0	1	other blood cells	CP
LYN	0	0	1	0	0	1	other blood cells	CP
LYVE1	0	0	1	0	0	1	other blood cells	CP
LYZ	0	0	1	0	0	1	other blood cells	CP
MAF	0	0	1	0	0	1	other blood cells	CP
MAFB	0	0	1	0	0	1	other blood cells	CP
MAN1A1	0	0	1	0	0	1	other blood cells	CP
MAP3K5	0	0	1	0	0	1	other blood cells	CP
MAP3K8	0	0	1	0	0	1	other blood cells	CP
MBP	0	0	1	0	0	1	other blood cells	CP
MFSD1	0	0	1	0	0	1	other blood cells	CP
MGAT4A	0	0	1	0	0	1	other blood cells	CP
MITF	0	0	1	0	0	1	other blood cells	CP
MKNK1	0	0	1	0	0	1	other blood cells	CP
MLC1	0	0	1	0	0	1	other blood cells	CP
MLKL	0	0	1	0	0	1	other blood cells	CP
MNDA	0	0	1	0	0	1	other blood cells	CP
MPEG1	0	0	1	0	0	1	other blood cells	CP
MPP1	0	0	1	0	0	1	other blood cells	CP
MRC1	0	0	1	0	0	1	other blood cells	CP
MS4A4A	0	0	1	0	0	1	other blood cells	CP
MS4A4E	0	0	1	0	0	1	other blood cells	CP
MS4A6A	0	0	1	0	0	1	other blood cells	CP
MS4A7	0	0	1	0	0	1	other blood cells	CP
MX1	0	0	1	0	0	1	other blood cells	CP
MYO1F	0	0	1	0	0	1	other blood cells	CP
NABP1	0	0	1	0	0	1	other blood cells	CP
NCF2	0	0	1	0	0	1	other blood cells	CP
NCF4	0	0	1	0	0	1	other blood cells	CP
NCKAP1L	0	0	1	0	0	1	other blood cells	CP
NFAM1	0	0	1	0	0	1	other blood cells	CP
NFATC2	0	0	1	0	0	1	other blood cells	CP
NFKBID	0	0	1	0	0	1	other blood cells	CP
NINJ1	0	0	1	0	0	1	other blood cells	CP
NLRC4	0	0	1	0	0	1	other blood cells	CP
NLRC5	0	0	1	0	0.1	1	other blood cells	CP
NLRP3	0	0	1	0	0	1	other blood cells	CP
NMI	0	0	1	0	0	1	other blood cells	CP
NPL	0	0	1	0	0	1	other blood cells	CP
NRROS	0	0	1	0	0	1	other blood cells	CP
OAS1	0	0	1	0	0	1	other blood cells	CP
OGFRL1	0	0	1	0	0	1	other blood cells	CP
OPRM1	0	0	1	0	0	1	other blood cells	CP
OSTF1	0	0	1	0	0	1	other blood cells	CP
P2RX1	0	0	1	0	0	1	other blood cells	CP
P2RX7	0	0	1	0	0	1	other blood cells	CP
P2RY13	0	0	1	0	0	1	other blood cells	CP
P2RY6	0	0	1	0	0	1	other blood cells	CP
P2RY8	0	0	1	0	0	1	other blood cells	CP
PARP14	0	0	1	0	0	1	other blood cells	CP
PARP15	0	0	1	0	0	1	other blood cells	CP
PARP9	0	0	1	0	0	1	other blood cells	CP
PARVG	0	0	1	0	0	1	other blood cells	CP
PDK4	0	0	1	0	0	1	other blood cells	CP
PGBD5	0	0	1	0	0	1	other blood cells	CP
PIK3AP1	0	0	1	0	0	1	other blood cells	CP
PIK3CD	0	0	1	0	0	1	other blood cells	CP
PIK3CG	0	0	1	0	0	1	other blood cells	CP
PIK3IP1	0	0	1	0	0	1	other blood cells	CP
PIK3R5	0	0	1	0	0	1	other blood cells	CP
PLA2G15	0	0	1	0	0	1	other blood cells	CP
PLA2G7	0	0	1	0	0	1	other blood cells	CP
PLCB2	0	0	1	0	0	1	other blood cells	CP
PLD4	0	0	1	0	0	1	other blood cells	CP
PLEK	0	0	1	0	0	1	other blood cells	CP
PLEKHA2	0	0	1	0	0	1	other blood cells	CP
PLTP	0	0	1	0	0	1	other blood cells	CP
POU2F2	0	0	1	0	0	1	other blood cells	CP
PPARG	0	0	1	0	0	1	other blood cells	CP
PPARGC1B	0	0	1	0	0	1	other blood cells	CP
PRAM1	0	0	1	0	0	1	other blood cells	CP
PRKCB	0	0	1	0	0	1	other blood cells	CP
PTAFR	0	0	1	0	0	1	other blood cells	CP
PTGS1	0	0	1	0	0	1	other blood cells	CP
PTPN22	0	0	1	0	0	1	other blood cells	CP
PTPN7	0	0	1	0	0	1	other blood cells	CP
PTPRC	0	0	1	0	0	1	other blood cells	CP
PTPRE	0	0	1	0	0	1	other blood cells	CP
PYCARD	0	0	1	0	0	1	other blood cells	CP
RAB20	0	0	1	0	0	1	other blood cells	CP
RAB42	0	0	1	0	0	1	other blood cells	CP
RAC2	0	0	1	0	0	1	other blood cells	CP
RASAL3	0	0	1	0	0	1	other blood cells	CP
RASGRP2	0	0	1	0	0	1	other blood cells	CP
RASGRP4	0	0	1	0	0	1	other blood cells	CP
RASSF4	0	0	1	0	0	1	other blood cells	CP
RASSF5	0	0	1	0	0	1	other blood cells	CP
RCSD1	0	0	1	0	0	1	other blood cells	CP
RENBP	0	0	1	0	0	1	other blood cells	CP
RETN	0	0	1	0	0	1	other blood cells	CP
RGS1	0	0	1	0	0	1	other blood cells	CP
RGS10	0	0	1	0	0	1	other blood cells	CP
RGS18	0	0	1	0	0	1	other blood cells	CP
RHBDF2	0	0	1	0	0	1	other blood cells	CP
RHOH	0	0	1	0	0	1	other blood cells	CP
RNASE1	0	0	1	0	0	1	other blood cells	CP
RNASE6	0	0	1	0	0	1	other blood cells	CP
RNASET2	0	0	1	0	0	1	other blood cells	CP
RNF125	0	0	1	0	0	1	other blood cells	CP
RTN1	0	0	1	0	0	1	other blood cells	CP
RUNX1	0	0	1	0	0	1	other blood cells	CP
RUNX3	0	0	1	0	0	1	other blood cells	CP
RXFP1	0	0	1	0	0	1	other blood cells	CP
RYR1	0	0	1	0	0.2	1	other blood cells	CP
S100A4	0	0	1	0	0	1	other blood cells	CP
S100Z	0	0	1	0	0	1	other blood cells	CP
SAMD9L	0	0	1	0	0	1	other blood cells	CP
SAMHD1	0	0	1	0	0	1	other blood cells	CP
SAMSN1	0	0	1	0	0	1	other blood cells	CP
SASH3	0	0	1	0	0	1	other blood cells	CP
SAT1	0	0	1	0	0	1	other blood cells	CP
SELPLG	0	0	1	0	0	1	other blood cells	CP
SEMA4A	0	0	1	0	0	1	other blood cells	CP
SFMBT2	0	0	1	0	0	1	other blood cells	CP
SH2B3	0	0	1	0	0	1	other blood cells	CP
SH3TC1	0	0	1	0	0	1	other blood cells	CP
SIGLEC1	0	0	1	0	0.1	1	other blood cells	CP
SIGLEC14	0	0	1	0	0	1	other blood cells	CP
SIGLEC5	0	0	1	0	0	1	other blood cells	CP
SIGLEC9	0	0	1	0	0	1	other blood cells	CP
SLA	0	0	1	0	0	1	other blood cells	CP
SLC15A3	0	0	1	0	0	1	other blood cells	CP
SLC17A9	0	0	1	0	0	1	other blood cells	CP
SLC25A45	0	0	1	0	0	1	other blood cells	CP
SLC37A2	0	0	1	0	0	1	other blood cells	CP
SLC46A3	0	0	1	0	0	1	other blood cells	CP
SLC7A7	0	0	1	0	0	1	other blood cells	CP
SLC9A9	0	0	1	0	0	1	other blood cells	CP
SLCO2B1	0	0	1	0	0	1	other blood cells	CP
SLFN11	0	0	1	0	0	1	other blood cells	CP
SP100	0	0	1	0	0	1	other blood cells	CP
SP140L	0	0	1	0	0	1	other blood cells	CP
SPI1	0	0	1	0	0	1	other blood cells	CP
SPNS3	0	0	1	0	0	1	other blood cells	CP
SPP1	0	0	1	0	0	1	other blood cells	CP
SRGN	0	0	1	0	0	1	other blood cells	CP
ST18	0	0	1	0	0	1	other blood cells	CP
STAB1	0	0	1	0	0.1	1	other blood cells	CP
STX11	0	0	1	0	0	1	other blood cells	CP
STXBP2	0	0	1	0	0	1	other blood cells	CP
SUSD3	0	0	1	0	0	1	other blood cells	CP
SYK	0	0	1	0	0	1	other blood cells	CP
TAGAP	0	0	1	0	0	1	other blood cells	CP
TBXAS1	0	0	1	0	0	1	other blood cells	CP
TEC	0	0	1	0	0	1	other blood cells	CP
TFEB	0	0	1	0	0	1	other blood cells	CP
TFEC	0	0	1	0	0	1	other blood cells	CP
THEMIS2	0	0	1	0	0	1	other blood cells	CP
TIMD4	0	0	1	0	0	1	other blood cells	CP
TLR1	0	0	1	0	0	1	other blood cells	CP
TLR10	0	0	1	0	0	1	other blood cells	CP
TLR2	0	0	1	0	0	1	other blood cells	CP
TLR4	0	0	1	0	0	1	other blood cells	CP
TLR7	0	0	1	0	0	1	other blood cells	CP
TMC8	0	0	1	0	0	1	other blood cells	CP
TMEM144	0	0	1	0	0	1	other blood cells	CP
TMEM156	0	0	1	0	0	1	other blood cells	CP
TMEM236	0	0	1	0	0	1	other blood cells	CP
TMEM71	0	0	1	0	0	1	other blood cells	CP
TNFRSF11A	0	0	1	0	0	1	other blood cells	CP
TNFRSF14	0	0	1	0	0	1	other blood cells	CP
TNFRSF1B	0	0	1	0	0	1	other blood cells	CP
TNFSF10	0	0	1	0	0	1	other blood cells	CP
TNFSF8	0	0	1	0	0	1	other blood cells	CP
TOR4A	0	0	1	0	0	1	other blood cells	CP
TRAF3IP3	0	0	1	0	0	1	other blood cells	CP
TREM2	0	0	1	0	0	1	other blood cells	CP
TRIM22	0	0	1	0	0	1	other blood cells	CP
TRPM2	0	0	1	0	0.1	1	other blood cells	CP
TXK	0	0	1	0	0	1	other blood cells	CP
TYMP	0	0	1	0	0	1	other blood cells	CP
TYROBP	0	0	1	0	0	1	other blood cells	CP
UBA7	0	0	1	0	0	1	other blood cells	CP
UCP2	0	0	1	0	0	1	other blood cells	CP
UNC13D	0	0	1	0	0	1	other blood cells	CP
UNC93B1	0	0	1	0	0	1	other blood cells	CP
VAV1	0	0	1	0	0	1	other blood cells	CP
VSIG4	0	0	1	0	0	1	other blood cells	CP
WAS	0	0	1	0	0	1	other blood cells	CP
WDFY4	0	0	1	0	0	1	other blood cells	CP
XAF1	0	0	1	0	0	1	other blood cells	CP
ZC3HAV1	0	0	1	0	0	1	other blood cells	CP
ZFP36	0	0	1	0	0	1	other blood cells	CP
MYH3	2	0	1.73e-05	2	0.1	0.00189	muscle	CP
PC	0	0	1	2	0	0.00113	muscle	CP
TSHZ3	0	0	1	1	0	0.0367	muscle	CP
TMEM132D	0	0	1	1	0	0.0372	muscle	CP
SPHKAP	0	0	1	1	0.1	0.05	muscle	CP
PLXNA2	0	0	1	1	0.1	0.0743	muscle	CP
TTN	1	0.2	0.141	1	1	0.646	muscle	CP
ABCC9	0	0	1	0	0	1	muscle	CP
ACTC1	0	0	1	0	0	1	muscle	CP
ACTN2	0	0	1	0	0	1	muscle	CP
ACVR2A	0	0	1	0	0	1	muscle	CP
AK1	0	0	1	0	0	1	muscle	CP
AKAP6	0	0	1	0	0.1	1	muscle	CP
ALPK2	0	0	1	0	0.1	1	muscle	CP
ALPK3	0	0	1	0	0.1	1	muscle	CP
ANKFN1	0	0	1	0	0	1	muscle	CP
ARPP21	0	0	1	0	0	1	muscle	CP
ATOH8	0	0	1	0	0	1	muscle	CP
ATP2A1	0	0	1	0	0	1	muscle	CP
B4GALNT3	0	0	1	0	0	1	muscle	CP
BARX2	0	0	1	0	0	1	muscle	CP
BDNF	0	0	1	0	0	1	muscle	CP
BIN1	0	0	1	0	0	1	muscle	CP
BLCAP	0	0	1	0	0	1	muscle	CP
BVES	0	0	1	0	0	1	muscle	CP
C10ORF90	0	0	1	0	0	1	muscle	CP
CADPS	0	0	1	0	0	1	muscle	CP
CAP2	0	0	1	0	0	1	muscle	CP
CASZ1	0	0	1	0	0.1	1	muscle	CP
CCDC141	0	0	1	0	0	1	muscle	CP
CD82	0	0	1	0	0	1	muscle	CP
CDH12	0	0	1	0	0	1	muscle	CP
CDH15	0	0	1	0	0	1	muscle	CP
CDH4	0	0	1	0	0	1	muscle	CP
CDH7	0	0	1	0	0	1	muscle	CP
CELF2	0	0	1	0	0	1	muscle	CP
CFH	0	0	1	0	0	1	muscle	CP
CFL2	0	0	1	0	0	1	muscle	CP
CHPF	0	0	1	0	0	1	muscle	CP
CHRDL1	0	0	1	0	0	1	muscle	CP
CHRNA1	0	0	1	0	0	1	muscle	CP
CHRNG	0	0	1	0	0	1	muscle	CP
CKB	0	0	1	0	0	1	muscle	CP
CLSTN2	0	0	1	0	0	1	muscle	CP
CNBD1	0	0	1	0	0	1	muscle	CP
CNR1	0	0	1	0	0	1	muscle	CP
CNTFR	0	0	1	0	0	1	muscle	CP
COBL	0	0	1	0	0	1	muscle	CP
COL19A1	0	0	1	0	0	1	muscle	CP
COL22A1	0	0	1	0	0.1	1	muscle	CP
COLGALT2	0	0	1	0	0	1	muscle	CP
CPA6	0	0	1	0	0	1	muscle	CP
CUX2	0	0	1	0	0.1	1	muscle	CP
CXCR4	0	0	1	0	0	1	muscle	CP
CYB5R1	0	0	1	0	0	1	muscle	CP
DCN	0	0	1	0	0	1	muscle	CP
DES	0	0	1	0	0	1	muscle	CP
DGKB	0	0	1	0	0	1	muscle	CP
DLG2	0	0	1	0	0	1	muscle	CP
DMD	0	0	1	0	0.1	1	muscle	CP
DNAJC6	0	0	1	0	0	1	muscle	CP
DOCK10	0	0	1	0	0.1	1	muscle	CP
DPP6	0	0	1	0	0	1	muscle	CP
EDN1	0	0	1	0	0	1	muscle	CP
EHBP1L1	0	0	1	0	0	1	muscle	CP
EMC10	0	0	1	0	0	1	muscle	CP
ENO3	0	0	1	0	0	1	muscle	CP
ENOX2	0	0	1	0	0	1	muscle	CP
EYA2	0	0	1	0	0	1	muscle	CP
EYA4	0	0	1	0	0	1	muscle	CP
FAM20C	0	0	1	0	0	1	muscle	CP
FAT3	0	0	1	0	0.1	1	muscle	CP
FGF10	0	0	1	0	0	1	muscle	CP
FGF5	0	0	1	0	0	1	muscle	CP
FGF7	0	0	1	0	0	1	muscle	CP
FGF9	0	0	1	0	0	1	muscle	CP
FGFR4	0	0	1	0	0	1	muscle	CP
FLNC	0	0	1	0	0.1	1	muscle	CP
FMN1	0	0	1	0	0	1	muscle	CP
FNDC5	0	0	1	0	0	1	muscle	CP
FOXL2	0	0	1	0	0	1	muscle	CP
FRMD3	0	0	1	0	0	1	muscle	CP
FRMPD1	0	0	1	0	0	1	muscle	CP
FZD4	0	0	1	0	0	1	muscle	CP
GABRA2	0	0	1	0	0	1	muscle	CP
GABRB3	0	0	1	0	0	1	muscle	CP
GALNT5	0	0	1	0	0	1	muscle	CP
GAMT	0	0	1	0	0	1	muscle	CP
GAS1	0	0	1	0	0	1	muscle	CP
GFRA1	0	0	1	0	0	1	muscle	CP
GLIPR2	0	0	1	0	0	1	muscle	CP
GREM1	0	0	1	0	0	1	muscle	CP
GRIK5	0	0	1	0	0	1	muscle	CP
GRM7	0	0	1	0	0	1	muscle	CP
HES6	0	0	1	0	0	1	muscle	CP
HEY1	0	0	1	0	0	1	muscle	CP
HEYL	0	0	1	0	0	1	muscle	CP
HGF	0	0	1	0	0	1	muscle	CP
HHIP	0	0	1	0	0	1	muscle	CP
HLX	0	0	1	0	0	1	muscle	CP
HOXA3	0	0	1	0	0	1	muscle	CP
HOXB2	0	0	1	0	0	1	muscle	CP
HOXB3	0	0	1	0	0	1	muscle	CP
HOXB4	0	0	1	0	0	1	muscle	CP
IGDCC4	0	0	1	0	0	1	muscle	CP
ISL1	0	0	1	0	0	1	muscle	CP
ITIH5	0	0	1	0	0	1	muscle	CP
ITM2A	0	0	1	0	0	1	muscle	CP
JPH2	0	0	1	0	0	1	muscle	CP
KCNH2	0	0	1	0	0	1	muscle	CP
KCNIP4	0	0	1	0	0	1	muscle	CP
KCNMA1	0	0	1	0	0	1	muscle	CP
KHDRBS2	0	0	1	0	0	1	muscle	CP
KIF24	0	0	1	0	0	1	muscle	CP
KLHL14	0	0	1	0	0	1	muscle	CP
KLHL41	0	0	1	0	0	1	muscle	CP
KREMEN1	0	0	1	0	0	1	muscle	CP
KREMEN2	0	0	1	0	0	1	muscle	CP
LAMA2	0	0	1	0	0.1	1	muscle	CP
LFNG	0	0	1	0	0	1	muscle	CP
LGI2	0	0	1	0	0	1	muscle	CP
LGR5	0	0	1	0	0	1	muscle	CP
LHX2	0	0	1	0	0	1	muscle	CP
LIN7A	0	0	1	0	0	1	muscle	CP
LPAR4	0	0	1	0	0	1	muscle	CP
LRRC3B	0	0	1	0	0	1	muscle	CP
LRRN1	0	0	1	0	0	1	muscle	CP
LTBP4	0	0	1	0	0.1	1	muscle	CP
LYSMD4	0	0	1	0	0	1	muscle	CP
MAMDC2	0	0	1	0	0	1	muscle	CP
MAMSTR	0	0	1	0	0	1	muscle	CP
MBP	0	0	1	0	0	1	muscle	CP
MEGF10	0	0	1	0	0	1	muscle	CP
MEOX1	0	0	1	0	0	1	muscle	CP
MEOX2	0	0	1	0	0	1	muscle	CP
MET	0	0	1	0	0	1	muscle	CP
MMP23B	0	0	1	0	0	1	muscle	CP
MRAP2	0	0	1	0	0	1	muscle	CP
MSC	0	0	1	0	0	1	muscle	CP
MSR1	0	0	1	0	0	1	muscle	CP
MSTN	0	0	1	0	0	1	muscle	CP
MUSK	0	0	1	0	0	1	muscle	CP
MYF5	0	0	1	0	0	1	muscle	CP
MYF6	0	0	1	0	0	1	muscle	CP
MYL1	0	0	1	0	0	1	muscle	CP
MYL4	0	0	1	0	0	1	muscle	CP
MYL6B	0	0	1	0	0	1	muscle	CP
MYO16	0	0	1	0	0.1	1	muscle	CP
MYO18B	0	0	1	0	0.1	1	muscle	CP
MYOD1	0	0	1	0	0	1	muscle	CP
MYOG	0	0	1	0	0	1	muscle	CP
MYOM1	0	0	1	0	0.1	1	muscle	CP
MYOM2	0	0	1	0	0.1	1	muscle	CP
NCOA1	0	0	1	0	0	1	muscle	CP
NDST4	0	0	1	0	0	1	muscle	CP
NEB	0	0.1	1	0	0.2	1	muscle	CP
NEFM	0	0	1	0	0	1	muscle	CP
NES	0	0	1	0	0	1	muscle	CP
NEXN	0	0	1	0	0	1	muscle	CP
NGFR	0	0	1	0	0	1	muscle	CP
NHS	0	0	1	0	0	1	muscle	CP
NKAIN4	0	0	1	0	0	1	muscle	CP
NKX2-5	0	0	1	0	0	1	muscle	CP
NNAT	0	0	1	0	0	1	muscle	CP
NOG	0	0	1	0	0	1	muscle	CP
NOTUM	0	0	1	0	0	1	muscle	CP
NPNT	0	0	1	0	0	1	muscle	CP
NRBP2	0	0	1	0	0	1	muscle	CP
NRK	0	0	1	0	0	1	muscle	CP
OLFML2B	0	0	1	0	0	1	muscle	CP
OSBPL6	0	0	1	0	0	1	muscle	CP
PALMD	0	0	1	0	0	1	muscle	CP
PARM1	0	0	1	0	0	1	muscle	CP
PAX7	0	0	1	0	0	1	muscle	CP
PCDH15	0	0	1	0	0.1	1	muscle	CP
PDE1C	0	0	1	0	0	1	muscle	CP
PDGFA	0	0	1	0	0	1	muscle	CP
PDGFC	0	0	1	0	0	1	muscle	CP
PDLIM3	0	0	1	0	0	1	muscle	CP
PDLIM4	0	0	1	0	0	1	muscle	CP
PEX5L	0	0	1	0	0	1	muscle	CP
PGBD5	0	0	1	0	0	1	muscle	CP
PGM5	0	0	1	0	0	1	muscle	CP
PITX2	0	0	1	0	0	1	muscle	CP
PITX3	0	0	1	0	0	1	muscle	CP
PLD1	0	0	1	0	0	1	muscle	CP
PLD5	0	0	1	0	0	1	muscle	CP
PPFIA4	0	0	1	0	0	1	muscle	CP
PPP1R14B	0	0	1	0	0	1	muscle	CP
PRKCB	0	0	1	0	0	1	muscle	CP
PRKG1	0	0	1	0	0	1	muscle	CP
PROX1	0	0	1	0	0	1	muscle	CP
PRUNE2	0	0	1	0	0.1	1	muscle	CP
PTPRT	0	0	1	0	0.1	1	muscle	CP
RAPSN	0	0	1	0	0	1	muscle	CP
RASSF4	0	0	1	0	0	1	muscle	CP
RBFOX1	0	0	1	0	0	1	muscle	CP
RBM20	0	0	1	0	0	1	muscle	CP
RBM24	0	0	1	0	0	1	muscle	CP
REEP1	0	0	1	0	0	1	muscle	CP
RGS7	0	0	1	0	0	1	muscle	CP
RNF220	0	0	1	0	0	1	muscle	CP
RPRM	0	0	1	0	0	1	muscle	CP
RXRG	0	0	1	0	0	1	muscle	CP
RYR1	0	0	1	0	0.2	1	muscle	CP
RYR2	0	0	1	0	0.2	1	muscle	CP
RYR3	0	0	1	0	0.1	1	muscle	CP
SALL1	0	0	1	0	0	1	muscle	CP
SCN7A	0	0	1	0	0	1	muscle	CP
SDC3	0	0	1	0	0	1	muscle	CP
SEMA6B	0	0	1	0	0	1	muscle	CP
SGCA	0	0	1	0	0	1	muscle	CP
SGCG	0	0	1	0	0	1	muscle	CP
SHD	0	0	1	0	0	1	muscle	CP
SHOX2	0	0	1	0	0	1	muscle	CP
SKAP2	0	0	1	0	0	1	muscle	CP
SLC24A3	0	0	1	0	0	1	muscle	CP
SLC8A3	0	0	1	0	0	1	muscle	CP
SLITRK4	0	0	1	0	0	1	muscle	CP
SMPX	0	0	1	0	0	1	muscle	CP
SOHLH2	0	0	1	0	0	1	muscle	CP
SORCS2	0	0	1	0	0	1	muscle	CP
SOX8	0	0	1	0	0	1	muscle	CP
SPEG	0	0	1	0	0.1	1	muscle	CP
SRL	0	0	1	0	0	1	muscle	CP
ST6GALNAC5	0	0	1	0	0	1	muscle	CP
STAC3	0	0	1	0	0	1	muscle	CP
SYNDIG1	0	0	1	0	0	1	muscle	CP
SYNJ2	0	0	1	0	0.1	1	muscle	CP
SYTL3	0	0	1	0	0	1	muscle	CP
TBX1	0	0	1	0	0	1	muscle	CP
TBX15	0	0	1	0	0	1	muscle	CP
TBX18	0	0	1	0	0	1	muscle	CP
TCF21	0	0	1	0	0	1	muscle	CP
THSD7B	0	0	1	0	0.1	1	muscle	CP
TMEM38A	0	0	1	0	0	1	muscle	CP
TMEM88	0	0	1	0	0	1	muscle	CP
TNNC2	0	0	1	0	0	1	muscle	CP
TNNI1	0	0	1	0	0	1	muscle	CP
TNNT1	0	0	1	0	0	1	muscle	CP
TNNT2	0	0	1	0	0	1	muscle	CP
TPM2	0	0	1	0	0	1	muscle	CP
TRDN	0	0	1	0	0	1	muscle	CP
TRIM55	0	0	1	0	0	1	muscle	CP
TRPC3	0	0	1	0	0	1	muscle	CP
TTLL7	0	0	1	0	0	1	muscle	CP
TXLNB	0	0	1	0	0	1	muscle	CP
UNC80	0	0	1	0	0	1	muscle	CP
USP6	0	0	1	0	0	1	muscle	CP
VASH2	0	0	1	0	0	1	muscle	CP
VGLL2	0	0	1	0	0	1	muscle	CP
VSTM4	0	0	1	0	0	1	muscle	CP
WSCD1	0	0	1	0	0	1	muscle	CP
YBX3	0	0	1	0	0	1	muscle	CP
ZNF385B	0	0	1	0	0	1	muscle	CP
ZNF536	0	0	1	0	0.1	1	muscle	CP
IRF6	0	0	1	3	0	6.47e-07	NaP	CP
CELSR1	1	0	0.00719	1	0.1	0.128	NaP	CP
DNAH11	1	0	0.0128	1	0.1	0.111	NaP	CP
ACADL	0	0	1	1	0	0.015	NaP	CP
ACSM1	0	0	1	1	0	0.0181	NaP	CP
RBM47	0	0	1	1	0	0.0298	NaP	CP
USH1C	0	0	1	1	0	0.0306	NaP	CP
TMEM132D	0	0	1	1	0	0.0372	NaP	CP
ATP13A4	0	0	1	1	0	0.0407	NaP	CP
LLGL2	0	0	1	1	0	0.0413	NaP	CP
CCDC88C	0	0	1	1	0.1	0.0657	NaP	CP
ABCA13	0	0	1	0	0.1	1	NaP	CP
ABCG1	0	0	1	0	0	1	NaP	CP
ACSM3	0	0	1	0	0	1	NaP	CP
ACVR2A	0	0	1	0	0	1	NaP	CP
ADAM28	0	0	1	0	0	1	NaP	CP
ALDH1A1	0	0	1	0	0	1	NaP	CP
ANKS1B	0	0	1	0	0	1	NaP	CP
ANXA3	0	0	1	0	0	1	NaP	CP
ARAP2	0	0	1	0	0	1	NaP	CP
ARHGAP8	0	0	1	0	0	1	NaP	CP
ARHGEF38	0	0	1	0	0	1	NaP	CP
BCL6	0	0	1	0	0	1	NaP	CP
BLNK	0	0	1	0	0	1	NaP	CP
C12ORF56	0	0	1	0	0	1	NaP	CP
C6ORF141	0	0	1	0	0	1	NaP	CP
CD9	0	0	1	0	0	1	NaP	CP
CDH1	0	0	1	0	0	1	NaP	CP
CDH20	0	0	1	0	0	1	NaP	CP
CDH23	0	0	1	0	0	1	NaP	CP
CDH3	0	0	1	0	0	1	NaP	CP
CDS1	0	0	1	0	0	1	NaP	CP
CGN	0	0	1	0	0	1	NaP	CP
CLDN10	0	0	1	0	0	1	NaP	CP
CLDN3	0	0	1	0	0	1	NaP	CP
CLDN4	0	0	1	0	0	1	NaP	CP
CLDN6	0	0	1	0	0	1	NaP	CP
CLDN7	0	0	1	0	0	1	NaP	CP
CLIC6	0	0	1	0	0	1	NaP	CP
CLVS1	0	0	1	0	0	1	NaP	CP
CPXM2	0	0	1	0	0	1	NaP	CP
CTNNA2	0	0	1	0	0	1	NaP	CP
DCDC2	0	0	1	0	0	1	NaP	CP
DMRT3	0	0	1	0	0	1	NaP	CP
DMRTA2	0	0	1	0	0	1	NaP	CP
DOCK11	0	0	1	0	0.1	1	NaP	CP
DOCK3	0	0	1	0	0.1	1	NaP	CP
DPYS	0	0	1	0	0	1	NaP	CP
DSCAM	0	0	1	0	0.1	1	NaP	CP
DUSP10	0	0	1	0	0	1	NaP	CP
DUSP14	0	0	1	0	0	1	NaP	CP
EAF2	0	0	1	0	0	1	NaP	CP
ECHDC2	0	0	1	0	0	1	NaP	CP
EDAR	0	0	1	0	0	1	NaP	CP
EHF	0	0	1	0	0	1	NaP	CP
ELF3	0	0	1	0	0	1	NaP	CP
ELF5	0	0	1	0	0	1	NaP	CP
ELOVL7	0	0	1	0	0	1	NaP	CP
ENO2	0	0	1	0	0	1	NaP	CP
EPCAM	0	0	1	0	0	1	NaP	CP
EPDR1	0	0	1	0	0	1	NaP	CP
ERRFI1	0	0	1	0	0	1	NaP	CP
ESRP1	0	0	1	0	0	1	NaP	CP
EXPH5	0	0	1	0	0	1	NaP	CP
EYA2	0	0	1	0	0	1	NaP	CP
EYA4	0	0	1	0	0	1	NaP	CP
EZR	0	0	1	0	0	1	NaP	CP
FAM107A	0	0	1	0	0	1	NaP	CP
FAM149A	0	0	1	0	0	1	NaP	CP
FEZF1	0	0	1	0	0	1	NaP	CP
FGD3	0	0	1	0	0	1	NaP	CP
FGF12	0	0	1	0	0	1	NaP	CP
FGF9	0	0	1	0	0	1	NaP	CP
FOXG1	0	0	1	0	0	1	NaP	CP
FOXN4	0	0	1	0	0	1	NaP	CP
FUT9	0	0	1	0	0	1	NaP	CP
GCNT2	0	0	1	0	0	1	NaP	CP
GLDC	0	0	1	0	0	1	NaP	CP
GLIS3	0	0	1	0	0	1	NaP	CP
GLRB	0	0	1	0	0	1	NaP	CP
GNG4	0	0	1	0	0	1	NaP	CP
GRHL1	0	0	1	0	0	1	NaP	CP
GRHL2	0	0	1	0	0	1	NaP	CP
GRIA1	0	0	1	0	0	1	NaP	CP
GRIA2	0	0	1	0	0	1	NaP	CP
GSAP	0	0	1	0	0	1	NaP	CP
HOOK1	0	0	1	0	0	1	NaP	CP
HPN	0	0	1	0	0	1	NaP	CP
HSPA4L	0	0	1	0	0	1	NaP	CP
ICA1	0	0	1	0	0	1	NaP	CP
IFNLR1	0	0	1	0	0	1	NaP	CP
IKZF2	0	0	1	0	0	1	NaP	CP
IQCJ-SCHIP1	0	0	1	0	0	1	NaP	CP
ITGA6	0	0	1	0	0	1	NaP	CP
ITGB4	0	0	1	0	0.1	1	NaP	CP
KCNH1	0	0	1	0	0	1	NaP	CP
KCNH5	0	0	1	0	0	1	NaP	CP
KHDRBS2	0	0	1	0	0	1	NaP	CP
KIF1A	0	0	1	0	0.1	1	NaP	CP
KLHL14	0	0	1	0	0	1	NaP	CP
KSR2	0	0	1	0	0	1	NaP	CP
LAMA3	0	0	1	0	0.1	1	NaP	CP
LGALS3BP	0	0	1	0	0	1	NaP	CP
LNX1	0	0	1	0	0	1	NaP	CP
LRP2	0	0	1	0	0.2	1	NaP	CP
LSR	0	0	1	0	0	1	NaP	CP
MACC1	0	0	1	0	0	1	NaP	CP
MAL2	0	0	1	0	0	1	NaP	CP
MAP3K5	0	0	1	0	0	1	NaP	CP
MAP7	0	0	1	0	0	1	NaP	CP
MARVELD2	0	0	1	0	0	1	NaP	CP
MARVELD3	0	0	1	0	0	1	NaP	CP
MCTP1	0	0	1	0	0	1	NaP	CP
MKRN3	0	0	1	0	0	1	NaP	CP
MLPH	0	0	1	0	0	1	NaP	CP
MPPED1	0	0	1	0	0	1	NaP	CP
MTUS2	0	0	1	0	0	1	NaP	CP
MUC15	0	0	1	0	0	1	NaP	CP
MXD1	0	0	1	0	0	1	NaP	CP
MYH14	0	0	1	0	0.1	1	NaP	CP
MYO5B	0	0	1	0	0.1	1	NaP	CP
MYRIP	0	0	1	0	0	1	NaP	CP
NEBL	0	0	1	0	0	1	NaP	CP
NELL2	0	0	1	0	0	1	NaP	CP
NR2E1	0	0	1	0	0	1	NaP	CP
NRCAM	0	0	1	0	0	1	NaP	CP
NRG2	0	0	1	0	0	1	NaP	CP
NRXN3	0	0	1	0	0	1	NaP	CP
NSUN7	0	0	1	0	0	1	NaP	CP
NUAK2	0	0	1	0	0	1	NaP	CP
OTOG	0	0	1	0	0	1	NaP	CP
OTOGL	0	0	1	0	0.1	1	NaP	CP
OTX1	0	0	1	0	0	1	NaP	CP
OTX2	0	0	1	0	0	1	NaP	CP
PARD3B	0	0	1	0	0	1	NaP	CP
PAX6	0	0	1	0	0	1	NaP	CP
PDGFC	0	0	1	0	0	1	NaP	CP
PDLIM1	0	0	1	0	0	1	NaP	CP
PLCH1	0	0	1	0	0.1	1	NaP	CP
PLEKHG1	0	0	1	0	0	1	NaP	CP
PLS1	0	0	1	0	0	1	NaP	CP
PPL	0	0	1	0	0.1	1	NaP	CP
PPP1R13L	0	0	1	0	0	1	NaP	CP
PPP2R2B	0	0	1	0	0	1	NaP	CP
PROSER2	0	0	1	0	0	1	NaP	CP
PRRG4	0	0	1	0	0	1	NaP	CP
PRSS8	0	0	1	0	0	1	NaP	CP
PTPN3	0	0	1	0	0	1	NaP	CP
PTPN6	0	0	1	0	0	1	NaP	CP
PTPRQ	0	0	1	0	0	1	NaP	CP
PTPRZ1	0	0	1	0	0.1	1	NaP	CP
RAB3IP	0	0	1	0	0	1	NaP	CP
RASEF	0	0	1	0	0	1	NaP	CP
RASSF6	0	0	1	0	0	1	NaP	CP
RHPN1	0	0	1	0	0	1	NaP	CP
RIMS2	0	0	1	0	0	1	NaP	CP
RIPK4	0	0	1	0	0	1	NaP	CP
RNF43	0	0	1	0	0	1	NaP	CP
RUNX1	0	0	1	0	0	1	NaP	CP
SCNN1A	0	0	1	0	0	1	NaP	CP
SFRP4	0	0	1	0	0	1	NaP	CP
SGPP2	0	0	1	0	0	1	NaP	CP
SHISA9	0	0	1	0	0	1	NaP	CP
SIX3	0	0	1	0	0	1	NaP	CP
SLAIN1	0	0	1	0	0	1	NaP	CP
SLC15A2	0	0	1	0	0	1	NaP	CP
SLC1A1	0	0	1	0	0	1	NaP	CP
SLC27A2	0	0	1	0	0	1	NaP	CP
SLC29A2	0	0	1	0	0	1	NaP	CP
SLC35D2	0	0	1	0	0	1	NaP	CP
SLC37A1	0	0	1	0	0	1	NaP	CP
SLC41A2	0	0	1	0	0	1	NaP	CP
SOX2	0	0	1	0	0	1	NaP	CP
SP8	0	0	1	0	0	1	NaP	CP
SPINT1	0	0	1	0	0	1	NaP	CP
SPINT2	0	0	1	0	0	1	NaP	CP
SPOCK1	0	0	1	0	0	1	NaP	CP
SPTLC3	0	0	1	0	0	1	NaP	CP
ST14	0	0	1	0	0	1	NaP	CP
STK32A	0	0	1	0	0	1	NaP	CP
STOX1	0	0	1	0	0	1	NaP	CP
STXBP2	0	0	1	0	0	1	NaP	CP
SULT1E1	0	0	1	0	0	1	NaP	CP
SUSD4	0	0	1	0	0	1	NaP	CP
SYBU	0	0	1	0	0	1	NaP	CP
SYT7	0	0	1	0	0	1	NaP	CP
TBC1D2	0	0	1	0	0	1	NaP	CP
TBC1D30	0	0	1	0	0	1	NaP	CP
TEC	0	0	1	0	0	1	NaP	CP
TLE2	0	0	1	0	0	1	NaP	CP
TMC4	0	0	1	0	0	1	NaP	CP
TMCO4	0	0	1	0	0	1	NaP	CP
TMEM163	0	0	1	0	0	1	NaP	CP
TMPRSS4	0	0	1	0	0	1	NaP	CP
TP63	0	0	1	0	0	1	NaP	CP
TPD52	0	0	1	0	0	1	NaP	CP
TRIM38	0	0	1	0	0	1	NaP	CP
TRPM3	0	0	1	0	0.1	1	NaP	CP
TTC29	0	0	1	0	0	1	NaP	CP
TTC6	0	0	1	0	0	1	NaP	CP
TXK	0	0	1	0	0	1	NaP	CP
UBASH3B	0	0	1	0	0	1	NaP	CP
USP43	0	0	1	0	0	1	NaP	CP
VWA2	0	0	1	0	0	1	NaP	CP
WNT4	0	0	1	0	0	1	NaP	CP
WWC1	0	0	1	0	0	1	NaP	CP
ZBTB7C	0	0	1	0	0	1	NaP	CP
IRF6	0	0	1	3	0	6.47e-07	periderm	CP
GRHL3	1	0	0.00173	2	0	0.000179	periderm	CP
CELSR1	1	0	0.00719	1	0.1	0.128	periderm	CP
ACSM1	0	0	1	1	0	0.0181	periderm	CP
DSC2	0	0	1	1	0	0.024	periderm	CP
ATP13A4	0	0	1	1	0	0.0407	periderm	CP
NBEAL2	0	0	1	1	0.1	0.0877	periderm	CP
ABLIM3	0	0	1	0	0	1	periderm	CP
ACSL1	0	0	1	0	0	1	periderm	CP
ACSM3	0	0	1	0	0	1	periderm	CP
ACSS1	0	0	1	0	0	1	periderm	CP
AGR2	0	0	1	0	0	1	periderm	CP
AGR3	0	0	1	0	0	1	periderm	CP
AKR1C2	0	0	1	0	0	1	periderm	CP
ANXA1	0	0	1	0	0	1	periderm	CP
ANXA2	0	0	1	0	0	1	periderm	CP
ANXA3	0	0	1	0	0	1	periderm	CP
AQP3	0	0	1	0	0	1	periderm	CP
ARAP2	0	0	1	0	0	1	periderm	CP
ARHGAP29	0	0	1	0	0	1	periderm	CP
ARRDC1	0	0	1	0	0	1	periderm	CP
ATP10B	0	0	1	0	0	1	periderm	CP
ATP2C2	0	0	1	0	0	1	periderm	CP
BARX2	0	0	1	0	0	1	periderm	CP
BLNK	0	0	1	0	0	1	periderm	CP
BNIPL	0	0	1	0	0	1	periderm	CP
BSPRY	0	0	1	0	0	1	periderm	CP
BST1	0	0	1	0	0	1	periderm	CP
C19ORF33	0	0	1	0	0	1	periderm	CP
C1ORF116	0	0	1	0	0	1	periderm	CP
C3ORF52	0	0	1	0	0	1	periderm	CP
CAMSAP3	0	0	1	0	0	1	periderm	CP
CAPG	0	0	1	0	0	1	periderm	CP
CATSPERB	0	0	1	0	0	1	periderm	CP
CBLC	0	0	1	0	0	1	periderm	CP
CCNO	0	0	1	0	0	1	periderm	CP
CD9	0	0	1	0	0	1	periderm	CP
CDC42BPG	0	0	1	0	0.1	1	periderm	CP
CDCP1	0	0	1	0	0	1	periderm	CP
CDH1	0	0	1	0	0	1	periderm	CP
CDH26	0	0	1	0	0	1	periderm	CP
CEBPD	0	0	1	0	0	1	periderm	CP
CERS3	0	0	1	0	0	1	periderm	CP
CGN	0	0	1	0	0	1	periderm	CP
CHST9	0	0	1	0	0	1	periderm	CP
CLDN3	0	0	1	0	0	1	periderm	CP
CLDN4	0	0	1	0	0	1	periderm	CP
CLDN7	0	0	1	0	0	1	periderm	CP
CLIC3	0	0	1	0	0	1	periderm	CP
CLIC6	0	0	1	0	0	1	periderm	CP
CNTN1	0	0	1	0	0	1	periderm	CP
COBL	0	0	1	0	0	1	periderm	CP
CPXM2	0	0	1	0	0	1	periderm	CP
CRIP1	0	0	1	0	0	1	periderm	CP
CYP2W1	0	0	1	0	0	1	periderm	CP
DIRAS2	0	0	1	0	0	1	periderm	CP
DLGAP2	0	0	1	0	0	1	periderm	CP
DMRT2	0	0	1	0	0	1	periderm	CP
DOCK3	0	0	1	0	0.1	1	periderm	CP
DSC3	0	0	1	0	0	1	periderm	CP
DSG1	0	0	1	0	0	1	periderm	CP
DSG2	0	0	1	0	0	1	periderm	CP
DSP	0	0	1	0	0.1	1	periderm	CP
EHF	0	0	1	0	0	1	periderm	CP
ELF3	0	0	1	0	0	1	periderm	CP
ELF5	0	0	1	0	0	1	periderm	CP
EPS8L2	0	0	1	0	0	1	periderm	CP
ESRP1	0	0	1	0	0	1	periderm	CP
ESRP2	0	0	1	0	0	1	periderm	CP
EVPL	0	0	1	0	0.1	1	periderm	CP
FAM149A	0	0	1	0	0	1	periderm	CP
FAM3D	0	0	1	0	0	1	periderm	CP
FAM83B	0	0	1	0	0	1	periderm	CP
FGF11	0	0	1	0	0	1	periderm	CP
FGFR3	0	0	1	0	0	1	periderm	CP
FHDC1	0	0	1	0	0	1	periderm	CP
FOXA1	0	0	1	0	0	1	periderm	CP
FRK	0	0	1	0	0	1	periderm	CP
FXYD3	0	0	1	0	0	1	periderm	CP
GABRA1	0	0	1	0	0	1	periderm	CP
GABRB2	0	0	1	0	0	1	periderm	CP
GABRP	0	0	1	0	0	1	periderm	CP
GLIS3	0	0	1	0	0	1	periderm	CP
GNG4	0	0	1	0	0	1	periderm	CP
GPM6A	0	0	1	0	0	1	periderm	CP
GPRC5A	0	0	1	0	0	1	periderm	CP
GRB7	0	0	1	0	0	1	periderm	CP
GRHL1	0	0	1	0	0	1	periderm	CP
GRHL2	0	0	1	0	0	1	periderm	CP
HERC6	0	0	1	0	0	1	periderm	CP
HES4	0	0	1	0	0	1	periderm	CP
HOPX	0	0	1	0	0	1	periderm	CP
HSPB8	0	0	1	0	0	1	periderm	CP
IL17RE	0	0	1	0	0	1	periderm	CP
IL1R1	0	0	1	0	0	1	periderm	CP
ISL2	0	0	1	0	0	1	periderm	CP
ITGB4	0	0	1	0	0.1	1	periderm	CP
ITGB6	0	0	1	0	0	1	periderm	CP
KLC3	0	0	1	0	0	1	periderm	CP
KLF5	0	0	1	0	0	1	periderm	CP
KLF8	0	0	1	0	0	1	periderm	CP
KREMEN2	0	0	1	0	0	1	periderm	CP
KRT17	0	0	1	0	0	1	periderm	CP
KRT19	0	0	1	0	0	1	periderm	CP
KRT4	0	0	1	0	0	1	periderm	CP
KRT5	0	0	1	0	0	1	periderm	CP
KRT8	0	0	1	0	0	1	periderm	CP
LACC1	0	0	1	0	0	1	periderm	CP
LGALS3	0	0	1	0	0	1	periderm	CP
LGALS3BP	0	0	1	0	0	1	periderm	CP
LRAT	0	0	1	0	0	1	periderm	CP
LYPD3	0	0	1	0	0	1	periderm	CP
MACC1	0	0	1	0	0	1	periderm	CP
MAL2	0	0	1	0	0	1	periderm	CP
MARVELD3	0	0	1	0	0	1	periderm	CP
MCTP2	0	0	1	0	0	1	periderm	CP
MLPH	0	0	1	0	0	1	periderm	CP
MPP7	0	0	1	0	0	1	periderm	CP
MPZL2	0	0	1	0	0	1	periderm	CP
MUC1	0	0	1	0	0	1	periderm	CP
MUC15	0	0	1	0	0	1	periderm	CP
MUC16	0	0	1	0	0.4	1	periderm	CP
MUC20	0	0	1	0	0	1	periderm	CP
MUC4	0	0	1	0	0.1	1	periderm	CP
MYH14	0	0	1	0	0.1	1	periderm	CP
MYO3B	0	0	1	0	0	1	periderm	CP
MYO5B	0	0	1	0	0.1	1	periderm	CP
NAALADL2	0	0	1	0	0	1	periderm	CP
NDRG1	0	0	1	0	0	1	periderm	CP
NEBL	0	0	1	0	0	1	periderm	CP
NEURL1	0	0	1	0	0	1	periderm	CP
OXGR1	0	0	1	0	0	1	periderm	CP
PAX1	0	0	1	0	0	1	periderm	CP
PDGFD	0	0	1	0	0	1	periderm	CP
PERP	0	0	1	0	0	1	periderm	CP
PGBD5	0	0	1	0	0	1	periderm	CP
PIK3C2G	0	0	1	0	0	1	periderm	CP
PIWIL4	0	0	1	0	0	1	periderm	CP
PKP1	0	0	1	0	0	1	periderm	CP
PKP3	0	0	1	0	0	1	periderm	CP
PLEKHG6	0	0	1	0	0	1	periderm	CP
PLEKHN1	0	0	1	0	0	1	periderm	CP
POF1B	0	0	1	0	0	1	periderm	CP
PPL	0	0	1	0	0.1	1	periderm	CP
PPP1R13L	0	0	1	0	0	1	periderm	CP
PPP1R3B	0	0	1	0	0	1	periderm	CP
PPP2R2B	0	0	1	0	0	1	periderm	CP
PRRG4	0	0	1	0	0	1	periderm	CP
PRSS22	0	0	1	0	0	1	periderm	CP
PRSS8	0	0	1	0	0	1	periderm	CP
PSD4	0	0	1	0	0	1	periderm	CP
RAB11FIP1	0	0	1	0	0	1	periderm	CP
RAB25	0	0	1	0	0	1	periderm	CP
RAB27B	0	0	1	0	0	1	periderm	CP
RASEF	0	0	1	0	0	1	periderm	CP
RASGEF1C	0	0	1	0	0	1	periderm	CP
RASSF7	0	0	1	0	0	1	periderm	CP
RHOV	0	0	1	0	0	1	periderm	CP
S100A10	0	0	1	0	0	1	periderm	CP
S100A14	0	0	1	0	0	1	periderm	CP
S100A16	0	0	1	0	0	1	periderm	CP
SCEL	0	0	1	0	0	1	periderm	CP
SEMA3E	0	0	1	0	0	1	periderm	CP
SERPINB2	0	0	1	0	0	1	periderm	CP
SFN	0	0	1	0	0	1	periderm	CP
SGCG	0	0	1	0	0	1	periderm	CP
SGMS2	0	0	1	0	0	1	periderm	CP
SH2D3A	0	0	1	0	0	1	periderm	CP
SH3TC2	0	0	1	0	0	1	periderm	CP
SIDT1	0	0	1	0	0	1	periderm	CP
SLC15A2	0	0	1	0	0	1	periderm	CP
SLC37A1	0	0	1	0	0	1	periderm	CP
SLC6A4	0	0	1	0	0	1	periderm	CP
SLCO4C1	0	0	1	0	0	1	periderm	CP
SLFN11	0	0	1	0	0	1	periderm	CP
SMTNL2	0	0	1	0	0	1	periderm	CP
SP140L	0	0	1	0	0	1	periderm	CP
SPINK5	0	0	1	0	0	1	periderm	CP
SPINT1	0	0	1	0	0	1	periderm	CP
SPRR1B	0	0	1	0	0	1	periderm	CP
SPTLC3	0	0	1	0	0	1	periderm	CP
SPTSSB	0	0	1	0	0	1	periderm	CP
ST14	0	0	1	0	0	1	periderm	CP
STXBP6	0	0	1	0	0	1	periderm	CP
SUSD4	0	0	1	0	0	1	periderm	CP
SYNPR	0	0	1	0	0	1	periderm	CP
SYT10	0	0	1	0	0	1	periderm	CP
SYT7	0	0	1	0	0	1	periderm	CP
SYTL4	0	0	1	0	0	1	periderm	CP
SYTL5	0	0	1	0	0	1	periderm	CP
TACSTD2	0	0	1	0	0	1	periderm	CP
TC2N	0	0	1	0	0	1	periderm	CP
TGFA	0	0	1	0	0	1	periderm	CP
TJP3	0	0	1	0	0	1	periderm	CP
TMC4	0	0	1	0	0	1	periderm	CP
TMCO4	0	0	1	0	0	1	periderm	CP
TMEM154	0	0	1	0	0	1	periderm	CP
TMEM40	0	0	1	0	0	1	periderm	CP
TMEM54	0	0	1	0	0	1	periderm	CP
TMPRSS13	0	0	1	0	0	1	periderm	CP
TMPRSS4	0	0	1	0	0	1	periderm	CP
TNNT3	0	0	1	0	0	1	periderm	CP
TRIM29	0	0	1	0	0	1	periderm	CP
TTC9	0	0	1	0	0	1	periderm	CP
UPK1B	0	0	1	0	0	1	periderm	CP
UPK2	0	0	1	0	0	1	periderm	CP
UPK3B	0	0	1	0	0	1	periderm	CP
VGLL1	0	0	1	0	0	1	periderm	CP
VTCN1	0	0	1	0	0	1	periderm	CP
WNT2	0	0	1	0	0	1	periderm	CP
WNT3	0	0	1	0	0	1	periderm	CP
WNT4	0	0	1	0	0	1	periderm	CP
WNT6	0	0	1	0	0	1	periderm	CP
WWC1	0	0	1	0	0	1	periderm	CP
ZNF750	0	0	1	0	0	1	periderm	CP
ZYG11A	0	0	1	0	0	1	periderm	CP
TGFBR2	0	0	1	2	0	0.000179	iCNCC1	CP
ARPC1B	0	0	1	1	0	0.0149	iCNCC1	CP
MMP17	0	0	1	1	0	0.0249	iCNCC1	CP
ABCA8	0	0	1	0	0	1	iCNCC1	CP
ABCB4	0	0	1	0	0	1	iCNCC1	CP
ABLIM3	0	0	1	0	0	1	iCNCC1	CP
ADAM12	0	0	1	0	0	1	iCNCC1	CP
ADAM23	0	0	1	0	0	1	iCNCC1	CP
ADAMTS15	0	0	1	0	0	1	iCNCC1	CP
ADAMTS4	0	0	1	0	0	1	iCNCC1	CP
ADARB1	0	0	1	0	0	1	iCNCC1	CP
AFAP1L2	0	0	1	0	0	1	iCNCC1	CP
AHR	0	0	1	0	0	1	iCNCC1	CP
ALDH1A3	0	0	1	0	0	1	iCNCC1	CP
AMIGO2	0	0	1	0	0	1	iCNCC1	CP
ANK2	0	0	1	0	0.1	1	iCNCC1	CP
ANKRD50	0	0	1	0	0	1	iCNCC1	CP
ANO3	0	0	1	0	0	1	iCNCC1	CP
ANXA1	0	0	1	0	0	1	iCNCC1	CP
ARHGAP15	0	0	1	0	0	1	iCNCC1	CP
ARHGEF6	0	0	1	0	0	1	iCNCC1	CP
ART3	0	0	1	0	0	1	iCNCC1	CP
ATP10B	0	0	1	0	0	1	iCNCC1	CP
B3GALT2	0	0	1	0	0	1	iCNCC1	CP
B3GAT1	0	0	1	0	0	1	iCNCC1	CP
BCHE	0	0	1	0	0	1	iCNCC1	CP
BRINP3	0	0	1	0	0	1	iCNCC1	CP
C4ORF19	0	0	1	0	0	1	iCNCC1	CP
CDH19	0	0	1	0	0	1	iCNCC1	CP
CDH4	0	0	1	0	0	1	iCNCC1	CP
CDH6	0	0	1	0	0	1	iCNCC1	CP
CDK18	0	0	1	0	0	1	iCNCC1	CP
CELF2	0	0	1	0	0	1	iCNCC1	CP
CELSR2	0	0	1	0	0.1	1	iCNCC1	CP
CHL1	0	0	1	0	0	1	iCNCC1	CP
CLDN14	0	0	1	0	0	1	iCNCC1	CP
CNP	0	0	1	0	0	1	iCNCC1	CP
CNTN6	0	0	1	0	0	1	iCNCC1	CP
COL18A1	0	0	1	0	0.1	1	iCNCC1	CP
COL19A1	0	0	1	0	0	1	iCNCC1	CP
COL20A1	0	0	1	0	0	1	iCNCC1	CP
COL5A2	0	0	1	0	0.1	1	iCNCC1	CP
CORO2B	0	0	1	0	0	1	iCNCC1	CP
CRYAB	0	0	1	0	0	1	iCNCC1	CP
DAGLA	0	0	1	0	0	1	iCNCC1	CP
DLGAP1	0	0	1	0	0	1	iCNCC1	CP
DMD	0	0	1	0	0.1	1	iCNCC1	CP
DST	0	0	1	0	0.1	1	iCNCC1	CP
DTX4	0	0	1	0	0	1	iCNCC1	CP
EDNRB	0	0	1	0	0	1	iCNCC1	CP
EGFL8	0	0	1	0	0	1	iCNCC1	CP
EGFLAM	0	0	1	0	0	1	iCNCC1	CP
ENDOD1	0	0	1	0	0	1	iCNCC1	CP
ENOX1	0	0	1	0	0	1	iCNCC1	CP
ERBB3	0	0	1	0	0	1	iCNCC1	CP
FAM78B	0	0	1	0	0	1	iCNCC1	CP
FHDC1	0	0	1	0	0	1	iCNCC1	CP
FOLH1	0	0	1	0	0	1	iCNCC1	CP
FOXD3	0	0	1	0	0	1	iCNCC1	CP
FRMD5	0	0	1	0	0	1	iCNCC1	CP
FSTL5	0	0	1	0	0	1	iCNCC1	CP
FXYD1	0	0	1	0	0	1	iCNCC1	CP
GAL3ST1	0	0	1	0	0	1	iCNCC1	CP
GAS7	0	0	1	0	0	1	iCNCC1	CP
GFRA2	0	0	1	0	0	1	iCNCC1	CP
GFRA3	0	0	1	0	0	1	iCNCC1	CP
GINS3	0	0	1	0	0	1	iCNCC1	CP
GPM6B	0	0	1	0	0	1	iCNCC1	CP
GPR153	0	0	1	0	0	1	iCNCC1	CP
GPR17	0	0	1	0	0	1	iCNCC1	CP
GRID2	0	0	1	0	0	1	iCNCC1	CP
GRIK2	0	0	1	0	0	1	iCNCC1	CP
GRIK3	0	0	1	0	0	1	iCNCC1	CP
HS3ST4	0	0	1	0	0	1	iCNCC1	CP
HSPB2	0	0	1	0	0	1	iCNCC1	CP
IGSF9B	0	0	1	0	0.1	1	iCNCC1	CP
IL1RAP	0	0	1	0	0	1	iCNCC1	CP
IL1RAPL2	0	0	1	0	0	1	iCNCC1	CP
INSC	0	0	1	0	0	1	iCNCC1	CP
ITGA1	0	0	1	0	0	1	iCNCC1	CP
ITGA4	0	0	1	0	0	1	iCNCC1	CP
ITGA6	0	0	1	0	0	1	iCNCC1	CP
ITGB3	0	0	1	0	0	1	iCNCC1	CP
ITPR3	0	0	1	0	0.1	1	iCNCC1	CP
KANK4	0	0	1	0	0	1	iCNCC1	CP
KCNH8	0	0	1	0	0	1	iCNCC1	CP
KHDRBS3	0	0	1	0	0	1	iCNCC1	CP
KIAA1755	0	0	1	0	0	1	iCNCC1	CP
L1CAM	0	0	1	0	0.1	1	iCNCC1	CP
LAMA4	0	0	1	0	0.1	1	iCNCC1	CP
LGI4	0	0	1	0	0	1	iCNCC1	CP
LOXL3	0	0	1	0	0	1	iCNCC1	CP
LPL	0	0	1	0	0	1	iCNCC1	CP
LRRTM4	0	0	1	0	0	1	iCNCC1	CP
MAMLD1	0	0	1	0	0	1	iCNCC1	CP
MCAM	0	0	1	0	0	1	iCNCC1	CP
MDGA2	0	0	1	0	0	1	iCNCC1	CP
MEF2C	0	0	1	0	0	1	iCNCC1	CP
MEGF10	0	0	1	0	0	1	iCNCC1	CP
MEGF9	0	0	1	0	0	1	iCNCC1	CP
METRN	0	0	1	0	0	1	iCNCC1	CP
MICAL3	0	0	1	0	0.1	1	iCNCC1	CP
MMP15	0	0	1	0	0	1	iCNCC1	CP
MOXD1	0	0	1	0	0	1	iCNCC1	CP
MPZ	0	0	1	0	0	1	iCNCC1	CP
NGFR	0	0	1	0	0	1	iCNCC1	CP
NKAIN3	0	0	1	0	0	1	iCNCC1	CP
NPR3	0	0	1	0	0	1	iCNCC1	CP
NR4A2	0	0	1	0	0	1	iCNCC1	CP
NRXN2	0	0	1	0	0.1	1	iCNCC1	CP
NTRK3	0	0	1	0	0	1	iCNCC1	CP
OLFML2A	0	0	1	0	0	1	iCNCC1	CP
OPRK1	0	0	1	0	0	1	iCNCC1	CP
OTUD7A	0	0	1	0	0	1	iCNCC1	CP
P2RY1	0	0	1	0	0	1	iCNCC1	CP
PAG1	0	0	1	0	0	1	iCNCC1	CP
PCDH1	0	0	1	0	0	1	iCNCC1	CP
PCED1B	0	0	1	0	0	1	iCNCC1	CP
PDE4B	0	0	1	0	0	1	iCNCC1	CP
PHOX2B	0	0	1	0	0	1	iCNCC1	CP
PLA2G4A	0	0	1	0	0	1	iCNCC1	CP
PLAT	0	0	1	0	0	1	iCNCC1	CP
PLEKHA4	0	0	1	0	0	1	iCNCC1	CP
PLP1	0	0	1	0	0	1	iCNCC1	CP
PLXNA4	0	0	1	0	0.1	1	iCNCC1	CP
POLR2F	0	0	1	0	0	1	iCNCC1	CP
POLR3G	0	0	1	0	0	1	iCNCC1	CP
POSTN	0	0	1	0	0	1	iCNCC1	CP
PPP1R1C	0	0	1	0	0	1	iCNCC1	CP
PPP2R2B	0	0	1	0	0	1	iCNCC1	CP
PRIMA1	0	0	1	0	0	1	iCNCC1	CP
PRSS12	0	0	1	0	0	1	iCNCC1	CP
PTPRJ	0	0	1	0	0	1	iCNCC1	CP
PTPRZ1	0	0	1	0	0.1	1	iCNCC1	CP
RASGEF1C	0	0	1	0	0	1	iCNCC1	CP
RASSF4	0	0	1	0	0	1	iCNCC1	CP
RELN	0	0	1	0	0.1	1	iCNCC1	CP
RGCC	0	0	1	0	0	1	iCNCC1	CP
RHBDF1	0	0	1	0	0	1	iCNCC1	CP
RXRG	0	0	1	0	0	1	iCNCC1	CP
S100B	0	0	1	0	0	1	iCNCC1	CP
SCN1A	0	0	1	0	0.1	1	iCNCC1	CP
SCN7A	0	0	1	0	0	1	iCNCC1	CP
SCRG1	0	0	1	0	0	1	iCNCC1	CP
SHC4	0	0	1	0	0	1	iCNCC1	CP
SLC15A3	0	0	1	0	0	1	iCNCC1	CP
SLC35F1	0	0	1	0	0	1	iCNCC1	CP
SLITRK2	0	0	1	0	0	1	iCNCC1	CP
SLITRK6	0	0	1	0	0	1	iCNCC1	CP
SNTB1	0	0	1	0	0	1	iCNCC1	CP
SORCS1	0	0	1	0	0	1	iCNCC1	CP
SOX10	0	0	1	0	0	1	iCNCC1	CP
SRCIN1	0	0	1	0	0	1	iCNCC1	CP
SSUH2	0	0	1	0	0	1	iCNCC1	CP
ST8SIA1	0	0	1	0	0	1	iCNCC1	CP
ST8SIA5	0	0	1	0	0	1	iCNCC1	CP
STARD13	0	0	1	0	0	1	iCNCC1	CP
STK32A	0	0	1	0	0	1	iCNCC1	CP
SYCP2	0	0	1	0	0	1	iCNCC1	CP
SYT9	0	0	1	0	0	1	iCNCC1	CP
TMEM132B	0	0	1	0	0	1	iCNCC1	CP
TMEM144	0	0	1	0	0	1	iCNCC1	CP
TMEM178B	0	0	1	0	0	1	iCNCC1	CP
TNIK	0	0	1	0	0	1	iCNCC1	CP
TRIM9	0	0	1	0	0	1	iCNCC1	CP
TTPA	0	0	1	0	0	1	iCNCC1	CP
TTYH1	0	0	1	0	0	1	iCNCC1	CP
UGT8	0	0	1	0	0	1	iCNCC1	CP
UNC80	0	0	1	0	0	1	iCNCC1	CP
VGLL3	0	0	1	0	0	1	iCNCC1	CP
WIPF3	0	0	1	0	0	1	iCNCC1	CP
XKR4	0	0	1	0	0	1	iCNCC1	CP
ZEB2	0	0	1	0	0	1	iCNCC1	CP
CELSR1	1	0	0.00719	1	0.1	0.128	auditory1	CP
FBXO32	0	0	1	1	0	0.0128	auditory1	CP
MCOLN2	0	0	1	1	0	0.0174	auditory1	CP
EYA1	0	0	1	1	0	0.0191	auditory1	CP
CDH2	0	0	1	1	0	0.0264	auditory1	CP
OTOA	0	0	1	1	0	0.0266	auditory1	CP
USH1C	0	0	1	1	0	0.0306	auditory1	CP
TMEM132D	0	0	1	1	0	0.0372	auditory1	CP
LLGL2	0	0	1	1	0	0.0413	auditory1	CP
CCDC88C	0	0	1	1	0.1	0.0657	auditory1	CP
ABHD17C	0	0	1	0	0	1	auditory1	CP
ABLIM3	0	0	1	0	0	1	auditory1	CP
ACSL4	0	0	1	0	0	1	auditory1	CP
ADAMTS16	0	0	1	0	0	1	auditory1	CP
ADAMTS19	0	0	1	0	0	1	auditory1	CP
ADD2	0	0	1	0	0	1	auditory1	CP
AFAP1L1	0	0	1	0	0	1	auditory1	CP
AIF1L	0	0	1	0	0	1	auditory1	CP
AK5	0	0	1	0	0	1	auditory1	CP
ALDH1A1	0	0	1	0	0	1	auditory1	CP
ANKH	0	0	1	0	0	1	auditory1	CP
ANXA3	0	0	1	0	0	1	auditory1	CP
AP1M2	0	0	1	0	0	1	auditory1	CP
ARHGAP8	0	0	1	0	0	1	auditory1	CP
ARHGEF16	0	0	1	0	0	1	auditory1	CP
ARHGEF19	0	0	1	0	0	1	auditory1	CP
ARHGEF38	0	0	1	0	0	1	auditory1	CP
ARSJ	0	0	1	0	0	1	auditory1	CP
B3GAT1	0	0	1	0	0	1	auditory1	CP
B4GALNT3	0	0	1	0	0	1	auditory1	CP
BCAR3	0	0	1	0	0	1	auditory1	CP
BMP7	0	0	1	0	0	1	auditory1	CP
BRICD5	0	0	1	0	0	1	auditory1	CP
C4ORF19	0	0	1	0	0	1	auditory1	CP
C6ORF132	0	0	1	0	0	1	auditory1	CP
C6ORF141	0	0	1	0	0	1	auditory1	CP
C8ORF34	0	0	1	0	0	1	auditory1	CP
CA1	0	0	1	0	0	1	auditory1	CP
CA13	0	0	1	0	0	1	auditory1	CP
CA2	0	0	1	0	0	1	auditory1	CP
CA3	0	0	1	0	0	1	auditory1	CP
CA8	0	0	1	0	0	1	auditory1	CP
CADPS2	0	0	1	0	0	1	auditory1	CP
CALCB	0	0	1	0	0	1	auditory1	CP
CAMK2N1	0	0	1	0	0	1	auditory1	CP
CCDC24	0	0	1	0	0	1	auditory1	CP
CCDC33	0	0	1	0	0	1	auditory1	CP
CCDC68	0	0	1	0	0	1	auditory1	CP
CCDC74A	0	0	1	0	0	1	auditory1	CP
CCSER1	0	0	1	0	0	1	auditory1	CP
CD74	0	0	1	0	0	1	auditory1	CP
CDH3	0	0	1	0	0	1	auditory1	CP
CDK8	0	0	1	0	0	1	auditory1	CP
CGN	0	0	1	0	0	1	auditory1	CP
CHMP4C	0	0	1	0	0	1	auditory1	CP
CLDN14	0	0	1	0	0	1	auditory1	CP
CLDN22	0	0	1	0	0	1	auditory1	CP
CLDN24	0	0	1	0	0	1	auditory1	CP
CLDN3	0	0	1	0	0	1	auditory1	CP
CLDN4	0	0	1	0	0	1	auditory1	CP
CLDN6	0	0	1	0	0	1	auditory1	CP
CLDN7	0	0	1	0	0	1	auditory1	CP
CLIC6	0	0	1	0	0	1	auditory1	CP
CLIP4	0	0	1	0	0	1	auditory1	CP
CMTM8	0	0	1	0	0	1	auditory1	CP
CNKSR1	0	0	1	0	0	1	auditory1	CP
CNTN6	0	0	1	0	0	1	auditory1	CP
COCH	0	0	1	0	0	1	auditory1	CP
COL9A1	0	0	1	0	0	1	auditory1	CP
COL9A3	0	0	1	0	0	1	auditory1	CP
CPNE4	0	0	1	0	0	1	auditory1	CP
CPXM2	0	0	1	0	0	1	auditory1	CP
CTNNA2	0	0	1	0	0	1	auditory1	CP
CXADR	0	0	1	0	0	1	auditory1	CP
CXCR4	0	0	1	0	0	1	auditory1	CP
CYB561	0	0	1	0	0	1	auditory1	CP
CYB5A	0	0	1	0	0	1	auditory1	CP
DACH1	0	0	1	0	0	1	auditory1	CP
DCLK1	0	0	1	0	0	1	auditory1	CP
DDIT4L	0	0	1	0	0	1	auditory1	CP
DLGAP1	0	0	1	0	0	1	auditory1	CP
DMKN	0	0	1	0	0	1	auditory1	CP
DOCK3	0	0	1	0	0.1	1	auditory1	CP
DPP4	0	0	1	0	0	1	auditory1	CP
ECHDC2	0	0	1	0	0	1	auditory1	CP
ELF3	0	0	1	0	0	1	auditory1	CP
ELOVL7	0	0	1	0	0	1	auditory1	CP
EMID1	0	0	1	0	0	1	auditory1	CP
EML5	0	0	1	0	0.1	1	auditory1	CP
ENO2	0	0	1	0	0	1	auditory1	CP
ENO4	0	0	1	0	0	1	auditory1	CP
ENPP5	0	0	1	0	0	1	auditory1	CP
EPCAM	0	0	1	0	0	1	auditory1	CP
EPHA6	0	0	1	0	0	1	auditory1	CP
EPHA7	0	0	1	0	0	1	auditory1	CP
ERBB3	0	0	1	0	0	1	auditory1	CP
ERBB4	0	0	1	0	0	1	auditory1	CP
ESRP1	0	0	1	0	0	1	auditory1	CP
ESRRB	0	0	1	0	0	1	auditory1	CP
ETV5	0	0	1	0	0	1	auditory1	CP
FAM107A	0	0	1	0	0	1	auditory1	CP
FAM13C	0	0	1	0	0	1	auditory1	CP
FAM171B	0	0	1	0	0	1	auditory1	CP
FAM222A	0	0	1	0	0	1	auditory1	CP
FAM83H	0	0	1	0	0.1	1	auditory1	CP
FBXO2	0	0	1	0	0	1	auditory1	CP
FGF10	0	0	1	0	0	1	auditory1	CP
FGF20	0	0	1	0	0	1	auditory1	CP
FGF9	0	0	1	0	0	1	auditory1	CP
FGFBP3	0	0	1	0	0	1	auditory1	CP
FILIP1	0	0	1	0	0	1	auditory1	CP
FMN1	0	0	1	0	0	1	auditory1	CP
FOXG1	0	0	1	0	0	1	auditory1	CP
FRMD5	0	0	1	0	0	1	auditory1	CP
FSTL4	0	0	1	0	0	1	auditory1	CP
FTCDNL1	0	0	1	0	0	1	auditory1	CP
FUT9	0	0	1	0	0	1	auditory1	CP
FZD7	0	0	1	0	0	1	auditory1	CP
GALNT13	0	0	1	0	0	1	auditory1	CP
GALNT3	0	0	1	0	0	1	auditory1	CP
GALNT6	0	0	1	0	0	1	auditory1	CP
GATA3	0	0	1	0	0	1	auditory1	CP
GBX2	0	0	1	0	0	1	auditory1	CP
GLB1L2	0	0	1	0	0	1	auditory1	CP
GLDC	0	0	1	0	0	1	auditory1	CP
GPC5	0	0	1	0	0	1	auditory1	CP
GPR155	0	0	1	0	0	1	auditory1	CP
GPR37	0	0	1	0	0	1	auditory1	CP
GREB1L	0	0	1	0	0	1	auditory1	CP
GRHL2	0	0	1	0	0	1	auditory1	CP
GRIK3	0	0	1	0	0	1	auditory1	CP
GRIN2A	0	0	1	0	0.1	1	auditory1	CP
GRM8	0	0	1	0	0	1	auditory1	CP
HDC	0	0	1	0	0	1	auditory1	CP
HLA-C	0	0	1	0	0	1	auditory1	CP
HMX2	0	0	1	0	0	1	auditory1	CP
HMX3	0	0	1	0	0	1	auditory1	CP
HOOK1	0	0	1	0	0	1	auditory1	CP
HPN	0	0	1	0	0	1	auditory1	CP
HS3ST4	0	0	1	0	0	1	auditory1	CP
HYDIN	0	0	1	0	0.1	1	auditory1	CP
ICA1	0	0	1	0	0	1	auditory1	CP
IFNLR1	0	0	1	0	0	1	auditory1	CP
IGSF11	0	0	1	0	0	1	auditory1	CP
IL12RB2	0	0	1	0	0	1	auditory1	CP
IL1RAPL1	0	0	1	0	0	1	auditory1	CP
IRX1	0	0	1	0	0	1	auditory1	CP
ISL2	0	0	1	0	0	1	auditory1	CP
ISM2	0	0	1	0	0	1	auditory1	CP
ITGA6	0	0	1	0	0	1	auditory1	CP
ITGA7	0	0	1	0	0	1	auditory1	CP
ITIH5	0	0	1	0	0	1	auditory1	CP
ITPR2	0	0	1	0	0.1	1	auditory1	CP
JAG1	0	0	1	0	0	1	auditory1	CP
JPH3	0	0	1	0	0	1	auditory1	CP
KANK1	0	0	1	0	0	1	auditory1	CP
KCNIP1	0	0	1	0	0	1	auditory1	CP
KCNQ3	0	0	1	0	0	1	auditory1	CP
KHDRBS3	0	0	1	0	0	1	auditory1	CP
KIF1A	0	0	1	0	0.1	1	auditory1	CP
KLHL14	0	0	1	0	0	1	auditory1	CP
KLHL3	0	0	1	0	0	1	auditory1	CP
KLHL32	0	0	1	0	0	1	auditory1	CP
KSR2	0	0	1	0	0	1	auditory1	CP
LEMD1	0	0	1	0	0	1	auditory1	CP
LFNG	0	0	1	0	0	1	auditory1	CP
LMX1A	0	0	1	0	0	1	auditory1	CP
LMX1B	0	0	1	0	0	1	auditory1	CP
LRP2	0	0	1	0	0.2	1	auditory1	CP
LRRTM4	0	0	1	0	0	1	auditory1	CP
LSR	0	0	1	0	0	1	auditory1	CP
LURAP1L	0	0	1	0	0	1	auditory1	CP
LY6H	0	0	1	0	0	1	auditory1	CP
MAL2	0	0	1	0	0	1	auditory1	CP
MAP3K9	0	0	1	0	0	1	auditory1	CP
MAP7	0	0	1	0	0	1	auditory1	CP
MARVELD2	0	0	1	0	0	1	auditory1	CP
MARVELD3	0	0	1	0	0	1	auditory1	CP
MAST1	0	0	1	0	0.1	1	auditory1	CP
ME1	0	0	1	0	0	1	auditory1	CP
MIA	0	0	1	0	0	1	auditory1	CP
MMD	0	0	1	0	0	1	auditory1	CP
MPZ	0	0	1	0	0	1	auditory1	CP
MPZL2	0	0	1	0	0	1	auditory1	CP
MSR1	0	0	1	0	0	1	auditory1	CP
MTMR7	0	0	1	0	0	1	auditory1	CP
MTSS1	0	0	1	0	0	1	auditory1	CP
MYCN	0	0	1	0	0	1	auditory1	CP
MYEF2	0	0	1	0	0	1	auditory1	CP
MYH14	0	0	1	0	0.1	1	auditory1	CP
MYO5B	0	0	1	0	0.1	1	auditory1	CP
MYO5C	0	0	1	0	0.1	1	auditory1	CP
MYO6	0	0	1	0	0	1	auditory1	CP
MYRFL	0	0	1	0	0	1	auditory1	CP
NCKAP5	0	0	1	0	0.1	1	auditory1	CP
NDST4	0	0	1	0	0	1	auditory1	CP
NEBL	0	0	1	0	0	1	auditory1	CP
NELL1	0	0	1	0	0	1	auditory1	CP
NELL2	0	0	1	0	0	1	auditory1	CP
NIPAL1	0	0	1	0	0	1	auditory1	CP
NOS1AP	0	0	1	0	0	1	auditory1	CP
NOX3	0	0	1	0	0	1	auditory1	CP
NOXA1	0	0	1	0	0	1	auditory1	CP
NPC1	0	0	1	0	0	1	auditory1	CP
NPNT	0	0	1	0	0	1	auditory1	CP
NRARP	0	0	1	0	0	1	auditory1	CP
NRCAM	0	0	1	0	0	1	auditory1	CP
NRG1	0	0	1	0	0	1	auditory1	CP
NSUN7	0	0	1	0	0	1	auditory1	CP
NUP210	0	0	1	0	0.1	1	auditory1	CP
OC90	0	0	1	0	0	1	auditory1	CP
OCLN	0	0	1	0	0	1	auditory1	CP
OLFM3	0	0	1	0	0	1	auditory1	CP
OSBPL3	0	0	1	0	0	1	auditory1	CP
OTOG	0	0	1	0	0	1	auditory1	CP
OTOGL	0	0	1	0	0.1	1	auditory1	CP
PAX2	0	0	1	0	0	1	auditory1	CP
PAX8	0	0	1	0	0	1	auditory1	CP
PCLO	0	0	1	0	0.1	1	auditory1	CP
PDE4B	0	0	1	0	0	1	auditory1	CP
PDE6B	0	0	1	0	0	1	auditory1	CP
PDLIM5	0	0	1	0	0	1	auditory1	CP
PEX5L	0	0	1	0	0	1	auditory1	CP
PIP5K1B	0	0	1	0	0	1	auditory1	CP
PKDCC	0	0	1	0	0	1	auditory1	CP
PLA2G7	0	0	1	0	0	1	auditory1	CP
PLCH1	0	0	1	0	0.1	1	auditory1	CP
PLEKHA7	0	0	1	0	0	1	auditory1	CP
PLEKHB1	0	0	1	0	0	1	auditory1	CP
PLEKHH1	0	0	1	0	0	1	auditory1	CP
PLP1	0	0	1	0	0	1	auditory1	CP
PLS1	0	0	1	0	0	1	auditory1	CP
PLXNA4	0	0	1	0	0.1	1	auditory1	CP
POLR2F	0	0	1	0	0	1	auditory1	CP
PPM1H	0	0	1	0	0	1	auditory1	CP
PPP1R1C	0	0	1	0	0	1	auditory1	CP
PPP1R3C	0	0	1	0	0	1	auditory1	CP
PPP2R2B	0	0	1	0	0	1	auditory1	CP
PPP2R2C	0	0	1	0	0	1	auditory1	CP
PRDM1	0	0	1	0	0	1	auditory1	CP
PRDM12	0	0	1	0	0	1	auditory1	CP
PRKCZ	0	0	1	0	0	1	auditory1	CP
PROX1	0	0	1	0	0	1	auditory1	CP
PRR7	0	0	1	0	0	1	auditory1	CP
PRSS8	0	0	1	0	0	1	auditory1	CP
PTPRQ	0	0	1	0	0	1	auditory1	CP
PTPRZ1	0	0	1	0	0.1	1	auditory1	CP
RAB27B	0	0	1	0	0	1	auditory1	CP
RAB38	0	0	1	0	0	1	auditory1	CP
RAB3B	0	0	1	0	0	1	auditory1	CP
RAB3IP	0	0	1	0	0	1	auditory1	CP
RALGAPA2	0	0	1	0	0	1	auditory1	CP
RAP1GAP2	0	0	1	0	0	1	auditory1	CP
RASGRP1	0	0	1	0	0	1	auditory1	CP
RASSF6	0	0	1	0	0	1	auditory1	CP
RBM11	0	0	1	0	0	1	auditory1	CP
RCAN2	0	0	1	0	0	1	auditory1	CP
RCAN3	0	0	1	0	0	1	auditory1	CP
RELL1	0	0	1	0	0	1	auditory1	CP
RGL3	0	0	1	0	0	1	auditory1	CP
RGMB	0	0	1	0	0	1	auditory1	CP
RHPN1	0	0	1	0	0	1	auditory1	CP
RHPN2	0	0	1	0	0	1	auditory1	CP
RIC3	0	0	1	0	0	1	auditory1	CP
RIMKLA	0	0	1	0	0	1	auditory1	CP
RIMS2	0	0	1	0	0	1	auditory1	CP
RIPK4	0	0	1	0	0	1	auditory1	CP
RNF144B	0	0	1	0	0	1	auditory1	CP
RNF152	0	0	1	0	0	1	auditory1	CP
RORB	0	0	1	0	0	1	auditory1	CP
RPS6KA1	0	0	1	0	0	1	auditory1	CP
RTN1	0	0	1	0	0	1	auditory1	CP
S100A1	0	0	1	0	0	1	auditory1	CP
S100A13	0	0	1	0	0	1	auditory1	CP
SALL2	0	0	1	0	0	1	auditory1	CP
SALL3	0	0	1	0	0.1	1	auditory1	CP
SAMD12	0	0	1	0	0	1	auditory1	CP
SCG5	0	0	1	0	0	1	auditory1	CP
SCN1A	0	0	1	0	0.1	1	auditory1	CP
SEC11C	0	0	1	0	0	1	auditory1	CP
SEL1L3	0	0	1	0	0	1	auditory1	CP
SGSM1	0	0	1	0	0	1	auditory1	CP
SH3RF1	0	0	1	0	0	1	auditory1	CP
SH3TC2	0	0	1	0	0	1	auditory1	CP
SHANK2	0	0	1	0	0.1	1	auditory1	CP
SHC4	0	0	1	0	0	1	auditory1	CP
SHISA9	0	0	1	0	0	1	auditory1	CP
SIPA1L1	0	0	1	0	0.1	1	auditory1	CP
SIX1	0	0	1	0	0	1	auditory1	CP
SLAIN1	0	0	1	0	0	1	auditory1	CP
SLC16A10	0	0	1	0	0	1	auditory1	CP
SLC16A8	0	0	1	0	0	1	auditory1	CP
SLC26A9	0	0	1	0	0	1	auditory1	CP
SLC27A2	0	0	1	0	0	1	auditory1	CP
SLC29A2	0	0	1	0	0	1	auditory1	CP
SLC35D2	0	0	1	0	0	1	auditory1	CP
SLC35F1	0	0	1	0	0	1	auditory1	CP
SLC35F2	0	0	1	0	0	1	auditory1	CP
SLC44A3	0	0	1	0	0	1	auditory1	CP
SLC44A5	0	0	1	0	0	1	auditory1	CP
SLC4A8	0	0	1	0	0	1	auditory1	CP
SLC9A7	0	0	1	0	0	1	auditory1	CP
SLCO1A2	0	0	1	0	0	1	auditory1	CP
SLCO3A1	0	0	1	0	0	1	auditory1	CP
SLITRK6	0	0	1	0	0	1	auditory1	CP
SMOC2	0	0	1	0	0	1	auditory1	CP
SMPDL3B	0	0	1	0	0	1	auditory1	CP
SMTNL2	0	0	1	0	0	1	auditory1	CP
SNTB1	0	0	1	0	0	1	auditory1	CP
SNTG2	0	0	1	0	0	1	auditory1	CP
SOBP	0	0	1	0	0	1	auditory1	CP
SORBS2	0	0	1	0	0	1	auditory1	CP
SORCS1	0	0	1	0	0	1	auditory1	CP
SOSTDC1	0	0	1	0	0	1	auditory1	CP
SOX10	0	0	1	0	0	1	auditory1	CP
SOX13	0	0	1	0	0	1	auditory1	CP
SOX2	0	0	1	0	0	1	auditory1	CP
SOX8	0	0	1	0	0	1	auditory1	CP
SPINT1	0	0	1	0	0	1	auditory1	CP
SPINT2	0	0	1	0	0	1	auditory1	CP
SPTB	0	0	1	0	0.1	1	auditory1	CP
SRCIN1	0	0	1	0	0	1	auditory1	CP
SSX2IP	0	0	1	0	0	1	auditory1	CP
ST14	0	0	1	0	0	1	auditory1	CP
STOX1	0	0	1	0	0	1	auditory1	CP
STRA6	0	0	1	0	0	1	auditory1	CP
STX3	0	0	1	0	0	1	auditory1	CP
SULT1A1	0	0	1	0	0	1	auditory1	CP
SYT1	0	0	1	0	0	1	auditory1	CP
TBX2	0	0	1	0	0	1	auditory1	CP
TC2N	0	0	1	0	0	1	auditory1	CP
TERT	0	0	1	0	0	1	auditory1	CP
TGFA	0	0	1	0	0	1	auditory1	CP
TMC4	0	0	1	0	0	1	auditory1	CP
TMEM132B	0	0	1	0	0	1	auditory1	CP
TMEM30B	0	0	1	0	0	1	auditory1	CP
TMEM62	0	0	1	0	0	1	auditory1	CP
TMOD1	0	0	1	0	0	1	auditory1	CP
TMPRSS2	0	0	1	0	0	1	auditory1	CP
TMPRSS5	0	0	1	0	0	1	auditory1	CP
TNFRSF12A	0	0	1	0	0	1	auditory1	CP
TNFRSF19	0	0	1	0	0	1	auditory1	CP
TNIK	0	0	1	0	0	1	auditory1	CP
TOM1L1	0	0	1	0	0	1	auditory1	CP
TOX	0	0	1	0	0	1	auditory1	CP
TOX3	0	0	1	0	0	1	auditory1	CP
TPD52	0	0	1	0	0	1	auditory1	CP
TPD52L1	0	0	1	0	0	1	auditory1	CP
TRIM25	0	0	1	0	0	1	auditory1	CP
TRPM3	0	0	1	0	0.1	1	auditory1	CP
TRPV4	0	0	1	0	0	1	auditory1	CP
TTYH1	0	0	1	0	0	1	auditory1	CP
UBASH3B	0	0	1	0	0	1	auditory1	CP
UGT8	0	0	1	0	0	1	auditory1	CP
USP43	0	0	1	0	0	1	auditory1	CP
VEPH1	0	0	1	0	0	1	auditory1	CP
VWA2	0	0	1	0	0	1	auditory1	CP
VWC2	0	0	1	0	0	1	auditory1	CP
VWDE	0	0	1	0	0	1	auditory1	CP
WFDC2	0	0	1	0	0	1	auditory1	CP
WIF1	0	0	1	0	0	1	auditory1	CP
WIPF3	0	0	1	0	0	1	auditory1	CP
WNT7B	0	0	1	0	0	1	auditory1	CP
WSCD1	0	0	1	0	0	1	auditory1	CP
WWC1	0	0	1	0	0	1	auditory1	CP
XKR4	0	0	1	0	0	1	auditory1	CP
ZBBX	0	0	1	0	0	1	auditory1	CP
ZBTB16	0	0	1	0	0	1	auditory1	CP
ZDHHC12	0	0	1	0	0	1	auditory1	CP
ZDHHC2	0	0	1	0	0	1	auditory1	CP
ZDHHC23	0	0	1	0	0	1	auditory1	CP
ZFHX2	0	0	1	0	0	1	auditory1	CP
ZNF19	0	0	1	0	0	1	auditory1	CP
TUBB4A	0	0	1	1	0	0.0206	cnl4	CP
ACP5	0	0	1	0	0	1	cnl4	CP
ADAMTS16	0	0	1	0	0	1	cnl4	CP
ALK	0	0	1	0	0.1	1	cnl4	CP
ATP10A	0	0	1	0	0.1	1	cnl4	CP
BCAN	0	0	1	0	0	1	cnl4	CP
BHLHE41	0	0	1	0	0	1	cnl4	CP
BIK	0	0	1	0	0	1	cnl4	CP
CPEB2	0	0	1	0	0	1	cnl4	CP
EDNRB	0	0	1	0	0	1	cnl4	CP
GJB1	0	0	1	0	0	1	cnl4	CP
GPNMB	0	0	1	0	0	1	cnl4	CP
GPR143	0	0	1	0	0	1	cnl4	CP
GPR153	0	0	1	0	0	1	cnl4	CP
KIT	0	0	1	0	0	1	cnl4	CP
LRRN4CL	0	0	1	0	0	1	cnl4	CP
MAL	0	0	1	0	0	1	cnl4	CP
MITF	0	0	1	0	0	1	cnl4	CP
MLANA	0	0	1	0	0	1	cnl4	CP
NAT16	0	0	1	0	0	1	cnl4	CP
P2RX7	0	0	1	0	0	1	cnl4	CP
PADI2	0	0	1	0	0	1	cnl4	CP
PAX3	0	0	1	0	0	1	cnl4	CP
PHYHIPL	0	0	1	0	0	1	cnl4	CP
PMEL	0	0	1	0	0	1	cnl4	CP
R3HDML	0	0	1	0	0	1	cnl4	CP
RAB38	0	0	1	0	0	1	cnl4	CP
SLC24A5	0	0	1	0	0	1	cnl4	CP
SLC45A2	0	0	1	0	0	1	cnl4	CP
SLC6A17	0	0	1	0	0	1	cnl4	CP
STK32A	0	0	1	0	0	1	cnl4	CP
TMEM215	0	0	1	0	0	1	cnl4	CP
TNFRSF14	0	0	1	0	0	1	cnl4	CP
TRIM63	0	0	1	0	0	1	cnl4	CP
TRPM1	0	0	1	0	0.1	1	cnl4	CP
UAP1L1	0	0	1	0	0	1	cnl4	CP
UBXN10	0	0	1	0	0	1	cnl4	CP
VGF	0	0	1	0	0	1	cnl4	CP
ZDHHC11B	0	0	1	0	0	1	cnl4	CP
FBXO32	0	0	1	1	0	0.0128	e.dental	CP
ACADL	0	0	1	1	0	0.015	e.dental	CP
RBM47	0	0	1	1	0	0.0298	e.dental	CP
ABCC6	0	0	1	1	0	0.0442	e.dental	CP
ABCA4	0	0	1	0	0.1	1	e.dental	CP
ADAM28	0	0	1	0	0	1	e.dental	CP
AHR	0	0	1	0	0	1	e.dental	CP
ANK2	0	0	1	0	0.1	1	e.dental	CP
ANKRD18A	0	0	1	0	0	1	e.dental	CP
AP1M2	0	0	1	0	0	1	e.dental	CP
ATP6V0D2	0	0	1	0	0	1	e.dental	CP
ATP8B4	0	0	1	0	0	1	e.dental	CP
BMP3	0	0	1	0	0	1	e.dental	CP
C3ORF52	0	0	1	0	0	1	e.dental	CP
C6ORF132	0	0	1	0	0	1	e.dental	CP
CACNA2D4	0	0	1	0	0	1	e.dental	CP
CAMK2A	0	0	1	0	0	1	e.dental	CP
CATSPERB	0	0	1	0	0	1	e.dental	CP
CD44	0	0	1	0	0	1	e.dental	CP
CD8B	0	0	1	0	0	1	e.dental	CP
CDC42BPG	0	0	1	0	0.1	1	e.dental	CP
CFTR	0	0	1	0	0	1	e.dental	CP
CGN	0	0	1	0	0	1	e.dental	CP
CITED4	0	0	1	0	0	1	e.dental	CP
CLDN10	0	0	1	0	0	1	e.dental	CP
CLDN3	0	0	1	0	0	1	e.dental	CP
CLDN7	0	0	1	0	0	1	e.dental	CP
CLIC5	0	0	1	0	0	1	e.dental	CP
CLIC6	0	0	1	0	0	1	e.dental	CP
CTSV	0	0	1	0	0	1	e.dental	CP
DACT2	0	0	1	0	0	1	e.dental	CP
DDIT4L	0	0	1	0	0	1	e.dental	CP
DGCR6	0	0	1	0	0	1	e.dental	CP
DLL1	0	0	1	0	0	1	e.dental	CP
EDAR	0	0	1	0	0	1	e.dental	CP
EDN1	0	0	1	0	0	1	e.dental	CP
ELF3	0	0	1	0	0	1	e.dental	CP
EMX1	0	0	1	0	0	1	e.dental	CP
EPCAM	0	0	1	0	0	1	e.dental	CP
ERMP1	0	0	1	0	0	1	e.dental	CP
F3	0	0	1	0	0	1	e.dental	CP
FAM110C	0	0	1	0	0	1	e.dental	CP
FAM135B	0	0	1	0	0	1	e.dental	CP
FAM83B	0	0	1	0	0	1	e.dental	CP
FAM83H	0	0	1	0	0.1	1	e.dental	CP
FERMT1	0	0	1	0	0	1	e.dental	CP
FGF8	0	0	1	0	0	1	e.dental	CP
FMO1	0	0	1	0	0	1	e.dental	CP
FMO2	0	0	1	0	0	1	e.dental	CP
FMO3	0	0	1	0	0	1	e.dental	CP
FOXI2	0	0	1	0	0	1	e.dental	CP
FRMD3	0	0	1	0	0	1	e.dental	CP
GALNT14	0	0	1	0	0	1	e.dental	CP
GCGR	0	0	1	0	0	1	e.dental	CP
GLDC	0	0	1	0	0	1	e.dental	CP
GPD1L	0	0	1	0	0	1	e.dental	CP
GRHL1	0	0	1	0	0	1	e.dental	CP
GRHL2	0	0	1	0	0	1	e.dental	CP
HAP1	0	0	1	0	0	1	e.dental	CP
HAPLN1	0	0	1	0	0	1	e.dental	CP
HCRTR2	0	0	1	0	0	1	e.dental	CP
HOOK1	0	0	1	0	0	1	e.dental	CP
HSD17B2	0	0	1	0	0	1	e.dental	CP
IKZF2	0	0	1	0	0	1	e.dental	CP
IL18	0	0	1	0	0	1	e.dental	CP
ILDR2	0	0	1	0	0	1	e.dental	CP
INSRR	0	0	1	0	0.1	1	e.dental	CP
IP6K3	0	0	1	0	0	1	e.dental	CP
IRS4	0	0	1	0	0	1	e.dental	CP
IRX1	0	0	1	0	0	1	e.dental	CP
IRX2	0	0	1	0	0	1	e.dental	CP
ITGA3	0	0	1	0	0	1	e.dental	CP
ITGB6	0	0	1	0	0	1	e.dental	CP
KLHL32	0	0	1	0	0	1	e.dental	CP
KRT18	0	0	1	0	0	1	e.dental	CP
KRT19	0	0	1	0	0	1	e.dental	CP
KRT8	0	0	1	0	0	1	e.dental	CP
L3MBTL4	0	0	1	0	0	1	e.dental	CP
LAMC2	0	0	1	0	0	1	e.dental	CP
LFNG	0	0	1	0	0	1	e.dental	CP
LGI1	0	0	1	0	0	1	e.dental	CP
LGR6	0	0	1	0	0	1	e.dental	CP
LNX1	0	0	1	0	0	1	e.dental	CP
LRRC1	0	0	1	0	0	1	e.dental	CP
MAB21L3	0	0	1	0	0	1	e.dental	CP
MAP7	0	0	1	0	0	1	e.dental	CP
MARVELD2	0	0	1	0	0	1	e.dental	CP
MCOLN3	0	0	1	0	0	1	e.dental	CP
MCTP2	0	0	1	0	0	1	e.dental	CP
MROH9	0	0	1	0	0	1	e.dental	CP
MUC15	0	0	1	0	0	1	e.dental	CP
MYO3A	0	0	1	0	0	1	e.dental	CP
MYO7A	0	0	1	0	0.1	1	e.dental	CP
NKX2-3	0	0	1	0	0	1	e.dental	CP
NRXN1	0	0	1	0	0.1	1	e.dental	CP
NTM	0	0	1	0	0	1	e.dental	CP
OSBPL3	0	0	1	0	0	1	e.dental	CP
OSTF1	0	0	1	0	0	1	e.dental	CP
OTX1	0	0	1	0	0	1	e.dental	CP
OTX2	0	0	1	0	0	1	e.dental	CP
PDLIM1	0	0	1	0	0	1	e.dental	CP
PERP	0	0	1	0	0	1	e.dental	CP
PLD5	0	0	1	0	0	1	e.dental	CP
PRDM1	0	0	1	0	0	1	e.dental	CP
PRRG4	0	0	1	0	0	1	e.dental	CP
PRSS8	0	0	1	0	0	1	e.dental	CP
RAB11FIP1	0	0	1	0	0	1	e.dental	CP
RASSF6	0	0	1	0	0	1	e.dental	CP
RGL3	0	0	1	0	0	1	e.dental	CP
RGPD1	0	0	1	0	0	1	e.dental	CP
RHPN2	0	0	1	0	0	1	e.dental	CP
RIMKLA	0	0	1	0	0	1	e.dental	CP
RIMS2	0	0	1	0	0	1	e.dental	CP
RIPK4	0	0	1	0	0	1	e.dental	CP
RNF43	0	0	1	0	0	1	e.dental	CP
SCNN1A	0	0	1	0	0	1	e.dental	CP
SGPP2	0	0	1	0	0	1	e.dental	CP
SH2D4A	0	0	1	0	0	1	e.dental	CP
SHANK2	0	0	1	0	0.1	1	e.dental	CP
SHISA9	0	0	1	0	0	1	e.dental	CP
SLC19A3	0	0	1	0	0	1	e.dental	CP
SLC1A1	0	0	1	0	0	1	e.dental	CP
SLC24A3	0	0	1	0	0	1	e.dental	CP
SLC27A2	0	0	1	0	0	1	e.dental	CP
SLC2A14	0	0	1	0	0	1	e.dental	CP
SLC2A3	0	0	1	0	0	1	e.dental	CP
SLC4A10	0	0	1	0	0	1	e.dental	CP
SLC7A11	0	0	1	0	0	1	e.dental	CP
SLC9A7	0	0	1	0	0	1	e.dental	CP
SLC9C1	0	0	1	0	0	1	e.dental	CP
SMAGP	0	0	1	0	0	1	e.dental	CP
SMPDL3A	0	0	1	0	0	1	e.dental	CP
SOX15	0	0	1	0	0	1	e.dental	CP
SPARCL1	0	0	1	0	0	1	e.dental	CP
SPINT1	0	0	1	0	0	1	e.dental	CP
SYT6	0	0	1	0	0	1	e.dental	CP
SYT7	0	0	1	0	0	1	e.dental	CP
TACSTD2	0	0	1	0	0	1	e.dental	CP
TC2N	0	0	1	0	0	1	e.dental	CP
TCERG1L	0	0	1	0	0	1	e.dental	CP
TDRP	0	0	1	0	0	1	e.dental	CP
TFCP2L1	0	0	1	0	0	1	e.dental	CP
THSD4	0	0	1	0	0	1	e.dental	CP
TJP3	0	0	1	0	0	1	e.dental	CP
TMPRSS13	0	0	1	0	0	1	e.dental	CP
TP63	0	0	1	0	0	1	e.dental	CP
UNC13C	0	0	1	0	0.1	1	e.dental	CP
USP18	0	0	1	0	0	1	e.dental	CP
USP31	0	0	1	0	0	1	e.dental	CP
USP43	0	0	1	0	0	1	e.dental	CP
VGLL2	0	0	1	0	0	1	e.dental	CP
VIT	0	0	1	0	0	1	e.dental	CP
VWDE	0	0	1	0	0	1	e.dental	CP
WDR72	0	0	1	0	0	1	e.dental	CP
WNT6	0	0	1	0	0	1	e.dental	CP
WNT9B	0	0	1	0	0	1	e.dental	CP
ZNF560	0	0	1	0	0	1	e.dental	CP
COL2A1	5	0	2.05e-13	5	0.1	2.57e-09	cartilage1	CP
FMOD	0	0	1	1	0	0.0132	cartilage1	CP
COL11A1	1	0	0.0144	1	0.1	0.0569	cartilage1	CP
HIF3A	0	0	1	1	0	0.0238	cartilage1	CP
FZD9	0	0	1	1	0	0.0293	cartilage1	CP
USH1C	0	0	1	1	0	0.0306	cartilage1	CP
ACAN	0	0	1	0	0.1	1	cartilage1	CP
ADAMTSL1	0	0	1	0	0.1	1	cartilage1	CP
ADAMTSL3	0	0	1	0	0.1	1	cartilage1	CP
ADCY2	0	0	1	0	0	1	cartilage1	CP
ANO3	0	0	1	0	0	1	cartilage1	CP
ARSJ	0	0	1	0	0	1	cartilage1	CP
ATP1A2	0	0	1	0	0	1	cartilage1	CP
BMP5	0	0	1	0	0	1	cartilage1	CP
CA10	0	0	1	0	0	1	cartilage1	CP
CA12	0	0	1	0	0	1	cartilage1	CP
CADM2	0	0	1	0	0	1	cartilage1	CP
CADPS2	0	0	1	0	0	1	cartilage1	CP
CALN1	0	0	1	0	0	1	cartilage1	CP
CCDC68	0	0	1	0	0	1	cartilage1	CP
CHPF	0	0	1	0	0	1	cartilage1	CP
CHST9	0	0	1	0	0	1	cartilage1	CP
CMYA5	0	0	1	0	0.1	1	cartilage1	CP
CNTN3	0	0	1	0	0	1	cartilage1	CP
CNTNAP3B	0	0	1	0	0	1	cartilage1	CP
COL11A2	0	0	1	0	0.1	1	cartilage1	CP
COL12A1	0	0	1	0	0.1	1	cartilage1	CP
COL14A1	0	0	1	0	0.1	1	cartilage1	CP
COL15A1	0	0	1	0	0	1	cartilage1	CP
COL16A1	0	0	1	0	0.1	1	cartilage1	CP
COL27A1	0	0	1	0	0.1	1	cartilage1	CP
COL8A1	0	0	1	0	0	1	cartilage1	CP
COL8A2	0	0	1	0	0	1	cartilage1	CP
COL9A1	0	0	1	0	0	1	cartilage1	CP
COL9A2	0	0	1	0	0	1	cartilage1	CP
COL9A3	0	0	1	0	0	1	cartilage1	CP
COLGALT2	0	0	1	0	0	1	cartilage1	CP
CPXM2	0	0	1	0	0	1	cartilage1	CP
CRYM	0	0	1	0	0	1	cartilage1	CP
CSGALNACT1	0	0	1	0	0	1	cartilage1	CP
CSPG4	0	0	1	0	0.1	1	cartilage1	CP
CTHRC1	0	0	1	0	0	1	cartilage1	CP
CYP26B1	0	0	1	0	0	1	cartilage1	CP
DDAH1	0	0	1	0	0	1	cartilage1	CP
DHRS3	0	0	1	0	0	1	cartilage1	CP
DOK5	0	0	1	0	0	1	cartilage1	CP
DPYD	0	0	1	0	0	1	cartilage1	CP
DYNC1I1	0	0	1	0	0	1	cartilage1	CP
EDIL3	0	0	1	0	0	1	cartilage1	CP
EGFL6	0	0	1	0	0	1	cartilage1	CP
EPHA6	0	0	1	0	0	1	cartilage1	CP
EPYC	0	0	1	0	0	1	cartilage1	CP
ERG	0	0	1	0	0	1	cartilage1	CP
FGFRL1	0	0	1	0	0	1	cartilage1	CP
FIBIN	0	0	1	0	0	1	cartilage1	CP
GCNT1	0	0	1	0	0	1	cartilage1	CP
GDF10	0	0	1	0	0	1	cartilage1	CP
GHR	0	0	1	0	0	1	cartilage1	CP
GNA14	0	0	1	0	0	1	cartilage1	CP
GRIA2	0	0	1	0	0	1	cartilage1	CP
GRID2	0	0	1	0	0	1	cartilage1	CP
GRP	0	0	1	0	0	1	cartilage1	CP
HAPLN1	0	0	1	0	0	1	cartilage1	CP
HMGCLL1	0	0	1	0	0	1	cartilage1	CP
HPSE2	0	0	1	0	0	1	cartilage1	CP
HS3ST5	0	0	1	0	0	1	cartilage1	CP
IFI44	0	0	1	0	0	1	cartilage1	CP
INHBA	0	0	1	0	0	1	cartilage1	CP
ISLR	0	0	1	0	0	1	cartilage1	CP
ITGA10	0	0	1	0	0	1	cartilage1	CP
ITGBL1	0	0	1	0	0	1	cartilage1	CP
ITM2A	0	0	1	0	0	1	cartilage1	CP
KCNH5	0	0	1	0	0	1	cartilage1	CP
KCNQ5	0	0	1	0	0	1	cartilage1	CP
KCTD8	0	0	1	0	0	1	cartilage1	CP
L3MBTL4	0	0	1	0	0	1	cartilage1	CP
LINGO2	0	0	1	0	0	1	cartilage1	CP
LOX	0	0	1	0	0	1	cartilage1	CP
MAP2	0	0	1	0	0.1	1	cartilage1	CP
MATN1	0	0	1	0	0	1	cartilage1	CP
MATN3	0	0	1	0	0	1	cartilage1	CP
MATN4	0	0	1	0	0	1	cartilage1	CP
MDGA2	0	0	1	0	0	1	cartilage1	CP
MGP	0	0	1	0	0	1	cartilage1	CP
MIA	0	0	1	0	0	1	cartilage1	CP
MKX	0	0	1	0	0	1	cartilage1	CP
MMP2	0	0	1	0	0	1	cartilage1	CP
MPZL2	0	0	1	0	0	1	cartilage1	CP
MROH7	0	0	1	0	0	1	cartilage1	CP
MROH9	0	0	1	0	0	1	cartilage1	CP
MTMR7	0	0	1	0	0	1	cartilage1	CP
N4BP2L1	0	0	1	0	0	1	cartilage1	CP
NALCN	0	0	1	0	0.1	1	cartilage1	CP
NCKAP5	0	0	1	0	0.1	1	cartilage1	CP
NDST4	0	0	1	0	0	1	cartilage1	CP
NFIX	0	0	1	0	0	1	cartilage1	CP
NID2	0	0	1	0	0	1	cartilage1	CP
NLGN3	0	0	1	0	0	1	cartilage1	CP
NPAS3	0	0	1	0	0	1	cartilage1	CP
NR3C2	0	0	1	0	0	1	cartilage1	CP
OGN	0	0	1	0	0	1	cartilage1	CP
OPCML	0	0	1	0	0	1	cartilage1	CP
PAPSS2	0	0	1	0	0	1	cartilage1	CP
PDE4B	0	0	1	0	0	1	cartilage1	CP
PDGFRL	0	0	1	0	0	1	cartilage1	CP
PID1	0	0	1	0	0	1	cartilage1	CP
PIEZO2	0	0	1	0	0	1	cartilage1	CP
PLA2R1	0	0	1	0	0	1	cartilage1	CP
PLCB1	0	0	1	0	0	1	cartilage1	CP
PLEKHH2	0	0	1	0	0	1	cartilage1	CP
PMP22	0	0	1	0	0	1	cartilage1	CP
POSTN	0	0	1	0	0	1	cartilage1	CP
POU3F3	0	0	1	0	0	1	cartilage1	CP
POU3F4	0	0	1	0	0	1	cartilage1	CP
PPIC	0	0	1	0	0	1	cartilage1	CP
PRDM6	0	0	1	0	0	1	cartilage1	CP
PRELP	0	0	1	0	0	1	cartilage1	CP
PRKG1	0	0	1	0	0	1	cartilage1	CP
PRKG2	0	0	1	0	0	1	cartilage1	CP
PYGL	0	0	1	0	0	1	cartilage1	CP
RAB4B	0	0	1	0	0	1	cartilage1	CP
RARG	0	0	1	0	0	1	cartilage1	CP
RBPJL	0	0	1	0	0	1	cartilage1	CP
RCN3	0	0	1	0	0	1	cartilage1	CP
REPS2	0	0	1	0	0	1	cartilage1	CP
RHOJ	0	0	1	0	0	1	cartilage1	CP
SCARB1	0	0	1	0	0	1	cartilage1	CP
SCN1A	0	0	1	0	0.1	1	cartilage1	CP
SCUBE2	0	0	1	0	0	1	cartilage1	CP
SFRP2	0	0	1	0	0	1	cartilage1	CP
SIX2	0	0	1	0	0	1	cartilage1	CP
SLC4A4	0	0	1	0	0	1	cartilage1	CP
SMOC2	0	0	1	0	0	1	cartilage1	CP
SORBS1	0	0	1	0	0	1	cartilage1	CP
SORBS2	0	0	1	0	0	1	cartilage1	CP
SOX5	0	0	1	0	0	1	cartilage1	CP
SOX6	0	0	1	0	0	1	cartilage1	CP
SOX9	0	0	1	0	0	1	cartilage1	CP
SPOCK3	0	0	1	0	0	1	cartilage1	CP
STK32A	0	0	1	0	0	1	cartilage1	CP
SULT1E1	0	0	1	0	0	1	cartilage1	CP
SUSD5	0	0	1	0	0	1	cartilage1	CP
TBX18	0	0	1	0	0	1	cartilage1	CP
TBX19	0	0	1	0	0	1	cartilage1	CP
TGFB2	0	0	1	0	0	1	cartilage1	CP
THBS1	0	0	1	0	0	1	cartilage1	CP
THSD7B	0	0	1	0	0.1	1	cartilage1	CP
TRABD2B	0	0	1	0	0	1	cartilage1	CP
TSPO	0	0	1	0	0	1	cartilage1	CP
WWP2	0	0	1	0	0	1	cartilage1	CP
XYLT1	0	0	1	0	0	1	cartilage1	CP
ZIC2	0	0	1	0	0	1	cartilage1	CP
ZNF804B	0	0	1	0	0	1	cartilage1	CP
MMP17	0	0	1	1	0	0.0249	cnl2	CP
ABCA8	0	0	1	0	0	1	cnl2	CP
ACSBG1	0	0	1	0	0	1	cnl2	CP
ADAM23	0	0	1	0	0	1	cnl2	CP
AFAP1L2	0	0	1	0	0	1	cnl2	CP
AMER2	0	0	1	0	0	1	cnl2	CP
APOD	0	0	1	0	0	1	cnl2	CP
ATP10B	0	0	1	0	0	1	cnl2	CP
AVP	0	0	1	0	0	1	cnl2	CP
BCAN	0	0	1	0	0	1	cnl2	CP
CDH19	0	0	1	0	0	1	cnl2	CP
CHL1	0	0	1	0	0	1	cnl2	CP
COL19A1	0	0	1	0	0	1	cnl2	CP
COL20A1	0	0	1	0	0	1	cnl2	CP
ERBB3	0	0	1	0	0	1	cnl2	CP
FHDC1	0	0	1	0	0	1	cnl2	CP
FOXD3	0	0	1	0	0	1	cnl2	CP
FXYD7	0	0	1	0	0	1	cnl2	CP
GAL3ST1	0	0	1	0	0	1	cnl2	CP
GPR153	0	0	1	0	0	1	cnl2	CP
GPR17	0	0	1	0	0	1	cnl2	CP
GRIK3	0	0	1	0	0	1	cnl2	CP
HES5	0	0	1	0	0	1	cnl2	CP
HEY2	0	0	1	0	0	1	cnl2	CP
IGSF9B	0	0	1	0	0.1	1	cnl2	CP
INSC	0	0	1	0	0	1	cnl2	CP
KCNH8	0	0	1	0	0	1	cnl2	CP
KCNQ5	0	0	1	0	0	1	cnl2	CP
L1CAM	0	0	1	0	0.1	1	cnl2	CP
LPL	0	0	1	0	0	1	cnl2	CP
LRRTM4	0	0	1	0	0	1	cnl2	CP
LYSMD2	0	0	1	0	0	1	cnl2	CP
MCAM	0	0	1	0	0	1	cnl2	CP
MDGA2	0	0	1	0	0	1	cnl2	CP
MITF	0	0	1	0	0	1	cnl2	CP
MMD2	0	0	1	0	0	1	cnl2	CP
MMP15	0	0	1	0	0	1	cnl2	CP
NAT8L	0	0	1	0	0	1	cnl2	CP
NTS	0	0	1	0	0	1	cnl2	CP
OLFML2A	0	0	1	0	0	1	cnl2	CP
OPRK1	0	0	1	0	0	1	cnl2	CP
PLAT	0	0	1	0	0	1	cnl2	CP
PMP2	0	0	1	0	0	1	cnl2	CP
PRIMA1	0	0	1	0	0	1	cnl2	CP
PTPRZ1	0	0	1	0	0.1	1	cnl2	CP
RASGEF1C	0	0	1	0	0	1	cnl2	CP
ROPN1B	0	0	1	0	0	1	cnl2	CP
S100B	0	0	1	0	0	1	cnl2	CP
SCRG1	0	0	1	0	0	1	cnl2	CP
SHC4	0	0	1	0	0	1	cnl2	CP
SLC15A3	0	0	1	0	0	1	cnl2	CP
SLC35F1	0	0	1	0	0	1	cnl2	CP
SLC38A11	0	0	1	0	0	1	cnl2	CP
SLITRK2	0	0	1	0	0	1	cnl2	CP
SNTB1	0	0	1	0	0	1	cnl2	CP
TMOD1	0	0	1	0	0	1	cnl2	CP
TMPRSS9	0	0	1	0	0	1	cnl2	CP
IRF6	0	0	1	3	0	6.47e-07	palate	CP
GRHL3	1	0	0.00173	2	0	0.000179	palate	CP
ZNF600	1	0	0.000856	1	0	0.0181	palate	CP
PTPRU	1	0	0.00475	1	0.1	0.0585	palate	CP
CELSR1	1	0	0.00719	1	0.1	0.128	palate	CP
ACADL	0	0	1	1	0	0.015	palate	CP
RBM47	0	0	1	1	0	0.0298	palate	CP
ATP13A4	0	0	1	1	0	0.0407	palate	CP
LLGL2	0	0	1	1	0	0.0413	palate	CP
ABCC6	0	0	1	1	0	0.0442	palate	CP
KNDC1	0	0	1	1	0.1	0.0626	palate	CP
CACNA1D	0	0	1	1	0.1	0.0757	palate	CP
NBEAL2	0	0	1	1	0.1	0.0877	palate	CP
FRY	0	0	1	1	0.1	0.0886	palate	CP
ACSL1	0	0	1	0	0	1	palate	CP
ADAM28	0	0	1	0	0	1	palate	CP
ADAMTS18	0	0	1	0	0	1	palate	CP
ANKRD1	0	0	1	0	0	1	palate	CP
ANXA3	0	0	1	0	0	1	palate	CP
ARAP2	0	0	1	0	0	1	palate	CP
ARHGAP8	0	0	1	0	0	1	palate	CP
ARHGEF19	0	0	1	0	0	1	palate	CP
ATP2C2	0	0	1	0	0	1	palate	CP
BCAM	0	0	1	0	0	1	palate	CP
C1ORF198	0	0	1	0	0	1	palate	CP
CCDC125	0	0	1	0	0	1	palate	CP
CCDC148	0	0	1	0	0	1	palate	CP
CDC42BPG	0	0	1	0	0.1	1	palate	CP
CDH1	0	0	1	0	0	1	palate	CP
CDH13	0	0	1	0	0	1	palate	CP
CDH26	0	0	1	0	0	1	palate	CP
CDH3	0	0	1	0	0	1	palate	CP
CDH6	0	0	1	0	0	1	palate	CP
CDS1	0	0	1	0	0	1	palate	CP
CFTR	0	0	1	0	0	1	palate	CP
CGN	0	0	1	0	0	1	palate	CP
CHRM3	0	0	1	0	0	1	palate	CP
CHST9	0	0	1	0	0	1	palate	CP
CLDN3	0	0	1	0	0	1	palate	CP
CLDN4	0	0	1	0	0	1	palate	CP
CLDN6	0	0	1	0	0	1	palate	CP
CLDN7	0	0	1	0	0	1	palate	CP
CLIC5	0	0	1	0	0	1	palate	CP
CMTM8	0	0	1	0	0	1	palate	CP
CNKSR1	0	0	1	0	0	1	palate	CP
CNTN5	0	0	1	0	0	1	palate	CP
COBL	0	0	1	0	0	1	palate	CP
CORO2A	0	0	1	0	0	1	palate	CP
CTNND2	0	0	1	0	0	1	palate	CP
CYB561	0	0	1	0	0	1	palate	CP
DCDC2	0	0	1	0	0	1	palate	CP
DMKN	0	0	1	0	0	1	palate	CP
DMRT2	0	0	1	0	0	1	palate	CP
DOCK3	0	0	1	0	0.1	1	palate	CP
DPP6	0	0	1	0	0	1	palate	CP
EDARADD	0	0	1	0	0	1	palate	CP
EFNA1	0	0	1	0	0	1	palate	CP
ELF3	0	0	1	0	0	1	palate	CP
ELOVL7	0	0	1	0	0	1	palate	CP
EMB	0	0	1	0	0	1	palate	CP
EPB41L4A	0	0	1	0	0	1	palate	CP
EPCAM	0	0	1	0	0	1	palate	CP
EPS8L2	0	0	1	0	0	1	palate	CP
EPSTI1	0	0	1	0	0	1	palate	CP
ERRFI1	0	0	1	0	0	1	palate	CP
ESRP1	0	0	1	0	0	1	palate	CP
EXPH5	0	0	1	0	0	1	palate	CP
EYA2	0	0	1	0	0	1	palate	CP
EZR	0	0	1	0	0	1	palate	CP
F11R	0	0	1	0	0	1	palate	CP
FAM135B	0	0	1	0	0	1	palate	CP
FAM149A	0	0	1	0	0	1	palate	CP
FAM162A	0	0	1	0	0	1	palate	CP
FAM169A	0	0	1	0	0	1	palate	CP
FAM83B	0	0	1	0	0	1	palate	CP
FERMT1	0	0	1	0	0	1	palate	CP
FGD3	0	0	1	0	0	1	palate	CP
FGD4	0	0	1	0	0	1	palate	CP
FGF1	0	0	1	0	0	1	palate	CP
FGF13	0	0	1	0	0	1	palate	CP
FGFR3	0	0	1	0	0	1	palate	CP
FOXA1	0	0	1	0	0	1	palate	CP
FOXA2	0	0	1	0	0	1	palate	CP
FOXE1	0	0	1	0	0	1	palate	CP
FRAS1	0	0	1	0	0.1	1	palate	CP
FRMD4B	0	0	1	0	0	1	palate	CP
FZD5	0	0	1	0	0	1	palate	CP
FZD6	0	0	1	0	0	1	palate	CP
GABRA1	0	0	1	0	0	1	palate	CP
GABRE	0	0	1	0	0	1	palate	CP
GADD45B	0	0	1	0	0	1	palate	CP
GALNT3	0	0	1	0	0	1	palate	CP
GATA6	0	0	1	0	0	1	palate	CP
GLDC	0	0	1	0	0	1	palate	CP
GLYATL1	0	0	1	0	0	1	palate	CP
GPM6A	0	0	1	0	0	1	palate	CP
GPR87	0	0	1	0	0	1	palate	CP
GRHL1	0	0	1	0	0	1	palate	CP
GRHL2	0	0	1	0	0	1	palate	CP
GRTP1	0	0	1	0	0	1	palate	CP
HOOK1	0	0	1	0	0	1	palate	CP
HPN	0	0	1	0	0	1	palate	CP
HS6ST3	0	0	1	0	0	1	palate	CP
ID4	0	0	1	0	0	1	palate	CP
IFNLR1	0	0	1	0	0	1	palate	CP
IKZF2	0	0	1	0	0	1	palate	CP
IQSEC2	0	0	1	0	0	1	palate	CP
ISL1	0	0	1	0	0	1	palate	CP
ITGA2	0	0	1	0	0	1	palate	CP
ITGA3	0	0	1	0	0	1	palate	CP
ITGB4	0	0	1	0	0.1	1	palate	CP
ITIH5	0	0	1	0	0	1	palate	CP
JDP2	0	0	1	0	0	1	palate	CP
JPH1	0	0	1	0	0	1	palate	CP
KCTD16	0	0	1	0	0	1	palate	CP
KIAA1217	0	0	1	0	0.1	1	palate	CP
KLF5	0	0	1	0	0	1	palate	CP
KLHL32	0	0	1	0	0	1	palate	CP
KRT18	0	0	1	0	0	1	palate	CP
KRT19	0	0	1	0	0	1	palate	CP
KSR2	0	0	1	0	0	1	palate	CP
LAMA3	0	0	1	0	0.1	1	palate	CP
LAMA5	0	0	1	0	0.1	1	palate	CP
LGR4	0	0	1	0	0	1	palate	CP
LMO7	0	0	1	0	0	1	palate	CP
LNX1	0	0	1	0	0	1	palate	CP
LRAT	0	0	1	0	0	1	palate	CP
LRRC1	0	0	1	0	0	1	palate	CP
LRRK2	0	0	1	0	0.1	1	palate	CP
LRRN2	0	0	1	0	0	1	palate	CP
LYPD6B	0	0	1	0	0	1	palate	CP
MACC1	0	0	1	0	0	1	palate	CP
MAL2	0	0	1	0	0	1	palate	CP
MANBA	0	0	1	0	0	1	palate	CP
MAP3K5	0	0	1	0	0	1	palate	CP
MAP7	0	0	1	0	0	1	palate	CP
MARVELD2	0	0	1	0	0	1	palate	CP
MARVELD3	0	0	1	0	0	1	palate	CP
MCOLN3	0	0	1	0	0	1	palate	CP
MCTP2	0	0	1	0	0	1	palate	CP
ME1	0	0	1	0	0	1	palate	CP
MED12L	0	0	1	0	0.1	1	palate	CP
MGAT4A	0	0	1	0	0	1	palate	CP
MPP7	0	0	1	0	0	1	palate	CP
MTNR1A	0	0	1	0	0	1	palate	CP
MYH14	0	0	1	0	0.1	1	palate	CP
MYO3A	0	0	1	0	0	1	palate	CP
MYO5B	0	0	1	0	0.1	1	palate	CP
MYO5C	0	0	1	0	0.1	1	palate	CP
MYRIP	0	0	1	0	0	1	palate	CP
NEBL	0	0	1	0	0	1	palate	CP
NKX2-5	0	0	1	0	0	1	palate	CP
NMNAT2	0	0	1	0	0	1	palate	CP
NPNT	0	0	1	0	0	1	palate	CP
NRG2	0	0	1	0	0	1	palate	CP
NRXN3	0	0	1	0	0	1	palate	CP
NSUN7	0	0	1	0	0	1	palate	CP
NTN4	0	0	1	0	0	1	palate	CP
OXTR	0	0	1	0	0	1	palate	CP
P2RY12	0	0	1	0	0	1	palate	CP
P2RY14	0	0	1	0	0	1	palate	CP
PAWR	0	0	1	0	0	1	palate	CP
PAX1	0	0	1	0	0	1	palate	CP
PCSK2	0	0	1	0	0	1	palate	CP
PDGFA	0	0	1	0	0	1	palate	CP
PDLIM1	0	0	1	0	0	1	palate	CP
PDPN	0	0	1	0	0	1	palate	CP
PERP	0	0	1	0	0	1	palate	CP
PFKFB4	0	0	1	0	0	1	palate	CP
PHLDB3	0	0	1	0	0	1	palate	CP
PKP2	0	0	1	0	0	1	palate	CP
PLEKHA7	0	0	1	0	0	1	palate	CP
PLEKHN1	0	0	1	0	0	1	palate	CP
PLOD2	0	0	1	0	0	1	palate	CP
PPL	0	0	1	0	0.1	1	palate	CP
PPP1R13L	0	0	1	0	0	1	palate	CP
PPP1R3B	0	0	1	0	0	1	palate	CP
PPP4R4	0	0	1	0	0	1	palate	CP
PRKAG2	0	0	1	0	0	1	palate	CP
PRKCH	0	0	1	0	0	1	palate	CP
PRKCZ	0	0	1	0	0	1	palate	CP
PROSER2	0	0	1	0	0	1	palate	CP
PRSS22	0	0	1	0	0	1	palate	CP
PRSS8	0	0	1	0	0	1	palate	CP
RAP1GAP2	0	0	1	0	0	1	palate	CP
RASEF	0	0	1	0	0	1	palate	CP
RASSF6	0	0	1	0	0	1	palate	CP
RGL3	0	0	1	0	0	1	palate	CP
RHPN2	0	0	1	0	0	1	palate	CP
RIPK4	0	0	1	0	0	1	palate	CP
RIPPLY3	0	0	1	0	0	1	palate	CP
RNF144B	0	0	1	0	0	1	palate	CP
RNF43	0	0	1	0	0	1	palate	CP
RPH3AL	0	0	1	0	0	1	palate	CP
RYR2	0	0	1	0	0.2	1	palate	CP
SAMD12	0	0	1	0	0	1	palate	CP
SCN7A	0	0	1	0	0	1	palate	CP
SCNN1A	0	0	1	0	0	1	palate	CP
SEL1L3	0	0	1	0	0	1	palate	CP
SEMA3C	0	0	1	0	0	1	palate	CP
SEMA3D	0	0	1	0	0	1	palate	CP
SERPINI1	0	0	1	0	0	1	palate	CP
SH3GLB1	0	0	1	0	0	1	palate	CP
SH3RF1	0	0	1	0	0	1	palate	CP
SHANK2	0	0	1	0	0.1	1	palate	CP
SHH	0	0	1	0	0	1	palate	CP
SKAP2	0	0	1	0	0	1	palate	CP
SLC1A1	0	0	1	0	0	1	palate	CP
SLC2A1	0	0	1	0	0	1	palate	CP
SLC2A3	0	0	1	0	0	1	palate	CP
SLC37A1	0	0	1	0	0	1	palate	CP
SLC8A1	0	0	1	0	0	1	palate	CP
SLCO2A1	0	0	1	0	0	1	palate	CP
SPAG1	0	0	1	0	0	1	palate	CP
SPATA6L	0	0	1	0	0	1	palate	CP
SPINT1	0	0	1	0	0	1	palate	CP
SPINT2	0	0	1	0	0	1	palate	CP
SPTLC3	0	0	1	0	0	1	palate	CP
SPTSSB	0	0	1	0	0	1	palate	CP
ST14	0	0	1	0	0	1	palate	CP
ST3GAL5	0	0	1	0	0	1	palate	CP
STAC	0	0	1	0	0	1	palate	CP
STAP2	0	0	1	0	0	1	palate	CP
STON2	0	0	1	0	0	1	palate	CP
STXBP2	0	0	1	0	0	1	palate	CP
STXBP5L	0	0	1	0	0	1	palate	CP
SUSD4	0	0	1	0	0	1	palate	CP
SYCP2	0	0	1	0	0	1	palate	CP
SYDE2	0	0	1	0	0	1	palate	CP
SYNM	0	0	1	0	0	1	palate	CP
SYT7	0	0	1	0	0	1	palate	CP
SYTL1	0	0	1	0	0	1	palate	CP
SYTL3	0	0	1	0	0	1	palate	CP
SYTL5	0	0	1	0	0	1	palate	CP
TACSTD2	0	0	1	0	0	1	palate	CP
TBC1D2	0	0	1	0	0	1	palate	CP
TC2N	0	0	1	0	0	1	palate	CP
TDRP	0	0	1	0	0	1	palate	CP
TEC	0	0	1	0	0	1	palate	CP
THRB	0	0	1	0	0	1	palate	CP
TJP3	0	0	1	0	0	1	palate	CP
TLE2	0	0	1	0	0	1	palate	CP
TMC4	0	0	1	0	0	1	palate	CP
TMCO4	0	0	1	0	0	1	palate	CP
TMEM178A	0	0	1	0	0	1	palate	CP
TMEM178B	0	0	1	0	0	1	palate	CP
TMPRSS4	0	0	1	0	0	1	palate	CP
TOMM34	0	0	1	0	0	1	palate	CP
TOX2	0	0	1	0	0	1	palate	CP
TP63	0	0	1	0	0	1	palate	CP
TPD52	0	0	1	0	0	1	palate	CP
TTC3	0	0	1	0	0.1	1	palate	CP
TTC6	0	0	1	0	0	1	palate	CP
UACA	0	0	1	0	0	1	palate	CP
USP43	0	0	1	0	0	1	palate	CP
VIT	0	0	1	0	0	1	palate	CP
WNK2	0	0	1	0	0.1	1	palate	CP
WWC1	0	0	1	0	0	1	palate	CP
ZBTB4	0	0	1	0	0	1	palate	CP
ZDHHC2	0	0	1	0	0	1	palate	CP
IRF6	0	0	1	3	0	6.47e-07	palate.surface	CP
CELSR1	1	0	0.00719	1	0.1	0.128	palate.surface	CP
SLC2A9	0	0	1	1	0	0.0161	palate.surface	CP
NTN1	0	0	1	1	0	0.0247	palate.surface	CP
ATP13A4	0	0	1	1	0	0.0407	palate.surface	CP
ACOT11	0	0	1	0	0	1	palate.surface	CP
ADAMTS17	0	0	1	0	0	1	palate.surface	CP
ARAP2	0	0	1	0	0	1	palate.surface	CP
ARHGAP8	0	0	1	0	0	1	palate.surface	CP
ARHGEF19	0	0	1	0	0	1	palate.surface	CP
BCAM	0	0	1	0	0	1	palate.surface	CP
BCL6	0	0	1	0	0	1	palate.surface	CP
BLNK	0	0	1	0	0	1	palate.surface	CP
C16ORF74	0	0	1	0	0	1	palate.surface	CP
C3ORF52	0	0	1	0	0	1	palate.surface	CP
CCDC158	0	0	1	0	0	1	palate.surface	CP
CCDC3	0	0	1	0	0	1	palate.surface	CP
CHL1	0	0	1	0	0	1	palate.surface	CP
CNTNAP3	0	0	1	0	0	1	palate.surface	CP
COL17A1	0	0	1	0	0.1	1	palate.surface	CP
COL7A1	0	0	1	0	0.1	1	palate.surface	CP
CSMD1	0	0	1	0	0.1	1	palate.surface	CP
CYP2W1	0	0	1	0	0	1	palate.surface	CP
DACT2	0	0	1	0	0	1	palate.surface	CP
DDR1	0	0	1	0	0	1	palate.surface	CP
DMRT2	0	0	1	0	0	1	palate.surface	CP
DOCK3	0	0	1	0	0.1	1	palate.surface	CP
DSC3	0	0	1	0	0	1	palate.surface	CP
DSG2	0	0	1	0	0	1	palate.surface	CP
EDAR	0	0	1	0	0	1	palate.surface	CP
EDARADD	0	0	1	0	0	1	palate.surface	CP
EGFR	0	0	1	0	0	1	palate.surface	CP
EGR1	0	0	1	0	0	1	palate.surface	CP
ESRP1	0	0	1	0	0	1	palate.surface	CP
EYA2	0	0	1	0	0	1	palate.surface	CP
FAM83B	0	0	1	0	0	1	palate.surface	CP
FERMT1	0	0	1	0	0	1	palate.surface	CP
FGF1	0	0	1	0	0	1	palate.surface	CP
FGFR3	0	0	1	0	0	1	palate.surface	CP
FOXA1	0	0	1	0	0	1	palate.surface	CP
FZD6	0	0	1	0	0	1	palate.surface	CP
GABRA1	0	0	1	0	0	1	palate.surface	CP
GABRE	0	0	1	0	0	1	palate.surface	CP
GNG4	0	0	1	0	0	1	palate.surface	CP
GRHL2	0	0	1	0	0	1	palate.surface	CP
GRIA1	0	0	1	0	0	1	palate.surface	CP
HPGD	0	0	1	0	0	1	palate.surface	CP
HPN	0	0	1	0	0	1	palate.surface	CP
ITGA2	0	0	1	0	0	1	palate.surface	CP
ITGB4	0	0	1	0	0.1	1	palate.surface	CP
JAG2	0	0	1	0	0	1	palate.surface	CP
KCNC3	0	0	1	0	0	1	palate.surface	CP
KLF5	0	0	1	0	0	1	palate.surface	CP
KLF8	0	0	1	0	0	1	palate.surface	CP
KREMEN2	0	0	1	0	0	1	palate.surface	CP
KRT15	0	0	1	0	0	1	palate.surface	CP
KRT17	0	0	1	0	0	1	palate.surface	CP
KRT19	0	0	1	0	0	1	palate.surface	CP
LAMA3	0	0	1	0	0.1	1	palate.surface	CP
LAMA5	0	0	1	0	0.1	1	palate.surface	CP
LAMB3	0	0	1	0	0	1	palate.surface	CP
LAMC2	0	0	1	0	0	1	palate.surface	CP
LGR6	0	0	1	0	0	1	palate.surface	CP
LMO7	0	0	1	0	0	1	palate.surface	CP
LRAT	0	0	1	0	0	1	palate.surface	CP
MAP3K5	0	0	1	0	0	1	palate.surface	CP
MCTP2	0	0	1	0	0	1	palate.surface	CP
MPPED1	0	0	1	0	0	1	palate.surface	CP
MROH7	0	0	1	0	0	1	palate.surface	CP
NPNT	0	0	1	0	0	1	palate.surface	CP
NR3C2	0	0	1	0	0	1	palate.surface	CP
NRG3	0	0	1	0	0	1	palate.surface	CP
NTF4	0	0	1	0	0	1	palate.surface	CP
NTN4	0	0	1	0	0	1	palate.surface	CP
OVCH2	0	0	1	0	0	1	palate.surface	CP
PDGFA	0	0	1	0	0	1	palate.surface	CP
PDLIM1	0	0	1	0	0	1	palate.surface	CP
PDPN	0	0	1	0	0	1	palate.surface	CP
PERP	0	0	1	0	0	1	palate.surface	CP
PIK3C2G	0	0	1	0	0	1	palate.surface	CP
PITX2	0	0	1	0	0	1	palate.surface	CP
PLA2G4B	0	0	1	0	0	1	palate.surface	CP
PLD1	0	0	1	0	0	1	palate.surface	CP
POU2F2	0	0	1	0	0	1	palate.surface	CP
PPL	0	0	1	0	0.1	1	palate.surface	CP
PPP1R13L	0	0	1	0	0	1	palate.surface	CP
PRKCQ	0	0	1	0	0	1	palate.surface	CP
PRRG4	0	0	1	0	0	1	palate.surface	CP
PTPRT	0	0	1	0	0.1	1	palate.surface	CP
PTPRZ1	0	0	1	0	0.1	1	palate.surface	CP
RASSF6	0	0	1	0	0	1	palate.surface	CP
RBBP8	0	0	1	0	0	1	palate.surface	CP
RHBDL3	0	0	1	0	0	1	palate.surface	CP
RIPK4	0	0	1	0	0	1	palate.surface	CP
RNF43	0	0	1	0	0	1	palate.surface	CP
S100A10	0	0	1	0	0	1	palate.surface	CP
SBSPON	0	0	1	0	0	1	palate.surface	CP
SGCG	0	0	1	0	0	1	palate.surface	CP
SHH	0	0	1	0	0	1	palate.surface	CP
SLC16A12	0	0	1	0	0	1	palate.surface	CP
SLC1A1	0	0	1	0	0	1	palate.surface	CP
SLCO2A1	0	0	1	0	0	1	palate.surface	CP
SPINT1	0	0	1	0	0	1	palate.surface	CP
SPTLC3	0	0	1	0	0	1	palate.surface	CP
ST14	0	0	1	0	0	1	palate.surface	CP
ST6GALNAC2	0	0	1	0	0	1	palate.surface	CP
SYK	0	0	1	0	0	1	palate.surface	CP
SYTL1	0	0	1	0	0	1	palate.surface	CP
TBC1D2	0	0	1	0	0	1	palate.surface	CP
TC2N	0	0	1	0	0	1	palate.surface	CP
TLE2	0	0	1	0	0	1	palate.surface	CP
TP63	0	0	1	0	0	1	palate.surface	CP
TRIM29	0	0	1	0	0	1	palate.surface	CP
TRPC6	0	0	1	0	0	1	palate.surface	CP
TTC6	0	0	1	0	0	1	palate.surface	CP
VSNL1	0	0	1	0	0	1	palate.surface	CP
VWA2	0	0	1	0	0	1	palate.surface	CP
WDFY4	0	0	1	0	0	1	palate.surface	CP
WNT4	0	0	1	0	0	1	palate.surface	CP
WNT6	0	0	1	0	0	1	palate.surface	CP
ZBTB7C	0	0	1	0	0	1	palate.surface	CP
ZMAT4	0	0	1	0	0	1	palate.surface	CP
CELSR1	1	0	0.00719	1	0.1	0.128	iOE1	CP
CYSLTR2	0	0	1	1	0	0.009	iOE1	CP
FBXO32	0	0	1	1	0	0.0128	iOE1	CP
ACADL	0	0	1	1	0	0.015	iOE1	CP
ACSM1	0	0	1	1	0	0.0181	iOE1	CP
EYA1	0	0	1	1	0	0.0191	iOE1	CP
RBM47	0	0	1	1	0	0.0298	iOE1	CP
TMEM132D	0	0	1	1	0	0.0372	iOE1	CP
LLGL2	0	0	1	1	0	0.0413	iOE1	CP
KNDC1	0	0	1	1	0.1	0.0626	iOE1	CP
NBEAL2	0	0	1	1	0.1	0.0877	iOE1	CP
FRY	0	0	1	1	0.1	0.0886	iOE1	CP
ABCC9	0	0	1	0	0	1	iOE1	CP
ACSM3	0	0	1	0	0	1	iOE1	CP
ADAM28	0	0	1	0	0	1	iOE1	CP
ADARB2	0	0	1	0	0	1	iOE1	CP
ANKFN1	0	0	1	0	0	1	iOE1	CP
ANKRD1	0	0	1	0	0	1	iOE1	CP
ANKRD18A	0	0	1	0	0	1	iOE1	CP
ANXA3	0	0	1	0	0	1	iOE1	CP
ARHGAP8	0	0	1	0	0	1	iOE1	CP
ARHGEF16	0	0	1	0	0	1	iOE1	CP
ARHGEF19	0	0	1	0	0	1	iOE1	CP
ART5	0	0	1	0	0	1	iOE1	CP
ATP2C2	0	0	1	0	0	1	iOE1	CP
B4GALNT3	0	0	1	0	0	1	iOE1	CP
BCAM	0	0	1	0	0	1	iOE1	CP
CA8	0	0	1	0	0	1	iOE1	CP
CACNA1E	0	0	1	0	0.1	1	iOE1	CP
CDC42EP3	0	0	1	0	0	1	iOE1	CP
CDH1	0	0	1	0	0	1	iOE1	CP
CDH3	0	0	1	0	0	1	iOE1	CP
CDS1	0	0	1	0	0	1	iOE1	CP
CGN	0	0	1	0	0	1	iOE1	CP
CHST9	0	0	1	0	0	1	iOE1	CP
CLDN3	0	0	1	0	0	1	iOE1	CP
CLDN4	0	0	1	0	0	1	iOE1	CP
CLDN6	0	0	1	0	0	1	iOE1	CP
CLDN7	0	0	1	0	0	1	iOE1	CP
CLIC5	0	0	1	0	0	1	iOE1	CP
CMTM8	0	0	1	0	0	1	iOE1	CP
CNKSR1	0	0	1	0	0	1	iOE1	CP
CNTN5	0	0	1	0	0	1	iOE1	CP
CPXM2	0	0	1	0	0	1	iOE1	CP
CSMD1	0	0	1	0	0.1	1	iOE1	CP
CTNNA2	0	0	1	0	0	1	iOE1	CP
CXADR	0	0	1	0	0	1	iOE1	CP
CYP26A1	0	0	1	0	0	1	iOE1	CP
CYP26C1	0	0	1	0	0	1	iOE1	CP
DCDC2	0	0	1	0	0	1	iOE1	CP
DGKI	0	0	1	0	0	1	iOE1	CP
DLGAP2	0	0	1	0	0	1	iOE1	CP
DMRT2	0	0	1	0	0	1	iOE1	CP
DMRTA1	0	0	1	0	0	1	iOE1	CP
DOCK3	0	0	1	0	0.1	1	iOE1	CP
DOCK9	0	0	1	0	0.1	1	iOE1	CP
DPP6	0	0	1	0	0	1	iOE1	CP
EGR1	0	0	1	0	0	1	iOE1	CP
ELF3	0	0	1	0	0	1	iOE1	CP
ELF5	0	0	1	0	0	1	iOE1	CP
ELOVL7	0	0	1	0	0	1	iOE1	CP
EMB	0	0	1	0	0	1	iOE1	CP
EMID1	0	0	1	0	0	1	iOE1	CP
EMX1	0	0	1	0	0	1	iOE1	CP
ENO2	0	0	1	0	0	1	iOE1	CP
EPCAM	0	0	1	0	0	1	iOE1	CP
EPOR	0	0	1	0	0	1	iOE1	CP
ESRP1	0	0	1	0	0	1	iOE1	CP
ESRRB	0	0	1	0	0	1	iOE1	CP
ESRRG	0	0	1	0	0	1	iOE1	CP
EXPH5	0	0	1	0	0	1	iOE1	CP
F11R	0	0	1	0	0	1	iOE1	CP
FAAH2	0	0	1	0	0	1	iOE1	CP
FAT3	0	0	1	0	0.1	1	iOE1	CP
FERMT1	0	0	1	0	0	1	iOE1	CP
FGD4	0	0	1	0	0	1	iOE1	CP
FGF20	0	0	1	0	0	1	iOE1	CP
FGF3	0	0	1	0	0	1	iOE1	CP
FILIP1	0	0	1	0	0	1	iOE1	CP
FLVCR2	0	0	1	0	0	1	iOE1	CP
FOXG1	0	0	1	0	0	1	iOE1	CP
FRMD5	0	0	1	0	0	1	iOE1	CP
GABRB2	0	0	1	0	0	1	iOE1	CP
GABRG3	0	0	1	0	0	1	iOE1	CP
GALNT3	0	0	1	0	0	1	iOE1	CP
GCGR	0	0	1	0	0	1	iOE1	CP
GCH1	0	0	1	0	0	1	iOE1	CP
GDNF	0	0	1	0	0	1	iOE1	CP
GIPC2	0	0	1	0	0	1	iOE1	CP
GLB1L2	0	0	1	0	0	1	iOE1	CP
GLRB	0	0	1	0	0	1	iOE1	CP
GRHL2	0	0	1	0	0	1	iOE1	CP
HAPLN3	0	0	1	0	0	1	iOE1	CP
HOOK1	0	0	1	0	0	1	iOE1	CP
HPN	0	0	1	0	0	1	iOE1	CP
HYDIN	0	0	1	0	0.1	1	iOE1	CP
ID4	0	0	1	0	0	1	iOE1	CP
IFNLR1	0	0	1	0	0	1	iOE1	CP
IGSF10	0	0	1	0	0.1	1	iOE1	CP
IRAK3	0	0	1	0	0	1	iOE1	CP
ISL1	0	0	1	0	0	1	iOE1	CP
ITGA3	0	0	1	0	0	1	iOE1	CP
ITIH5	0	0	1	0	0	1	iOE1	CP
ITPR1	0	0	1	0	0.1	1	iOE1	CP
KCNC3	0	0	1	0	0	1	iOE1	CP
KCNJ6	0	0	1	0	0	1	iOE1	CP
KCNJ8	0	0	1	0	0	1	iOE1	CP
KCTD16	0	0	1	0	0	1	iOE1	CP
KHDRBS3	0	0	1	0	0	1	iOE1	CP
KIAA1217	0	0	1	0	0.1	1	iOE1	CP
KLF5	0	0	1	0	0	1	iOE1	CP
KLHL14	0	0	1	0	0	1	iOE1	CP
KLHL32	0	0	1	0	0	1	iOE1	CP
KRT18	0	0	1	0	0	1	iOE1	CP
KRT19	0	0	1	0	0	1	iOE1	CP
KRT8	0	0	1	0	0	1	iOE1	CP
KSR2	0	0	1	0	0	1	iOE1	CP
LAMA5	0	0	1	0	0.1	1	iOE1	CP
LAMC2	0	0	1	0	0	1	iOE1	CP
LMTK3	0	0	1	0	0	1	iOE1	CP
LNX1	0	0	1	0	0	1	iOE1	CP
LRRN1	0	0	1	0	0	1	iOE1	CP
LRRN2	0	0	1	0	0	1	iOE1	CP
LRRTM4	0	0	1	0	0	1	iOE1	CP
LSR	0	0	1	0	0	1	iOE1	CP
LYPD1	0	0	1	0	0	1	iOE1	CP
LYPD6B	0	0	1	0	0	1	iOE1	CP
MAL2	0	0	1	0	0	1	iOE1	CP
MAP2	0	0	1	0	0.1	1	iOE1	CP
MAP3K8	0	0	1	0	0	1	iOE1	CP
MAP7	0	0	1	0	0	1	iOE1	CP
MARVELD2	0	0	1	0	0	1	iOE1	CP
MARVELD3	0	0	1	0	0	1	iOE1	CP
MAST4	0	0	1	0	0.1	1	iOE1	CP
MBOAT1	0	0	1	0	0	1	iOE1	CP
MCOLN3	0	0	1	0	0	1	iOE1	CP
MCTP1	0	0	1	0	0	1	iOE1	CP
MCTP2	0	0	1	0	0	1	iOE1	CP
ME1	0	0	1	0	0	1	iOE1	CP
MED12L	0	0	1	0	0.1	1	iOE1	CP
MICU3	0	0	1	0	0	1	iOE1	CP
MPZL3	0	0	1	0	0	1	iOE1	CP
MSR1	0	0	1	0	0	1	iOE1	CP
MYH14	0	0	1	0	0.1	1	iOE1	CP
MYO3A	0	0	1	0	0	1	iOE1	CP
MYO5B	0	0	1	0	0.1	1	iOE1	CP
MYO5C	0	0	1	0	0.1	1	iOE1	CP
NAV2	0	0	1	0	0.1	1	iOE1	CP
NEBL	0	0	1	0	0	1	iOE1	CP
NELL1	0	0	1	0	0	1	iOE1	CP
NIPA1	0	0	1	0	0	1	iOE1	CP
NMNAT2	0	0	1	0	0	1	iOE1	CP
NPNT	0	0	1	0	0	1	iOE1	CP
NRCAM	0	0	1	0	0	1	iOE1	CP
NRXN3	0	0	1	0	0	1	iOE1	CP
NSUN7	0	0	1	0	0	1	iOE1	CP
NUP210	0	0	1	0	0.1	1	iOE1	CP
OGFRL1	0	0	1	0	0	1	iOE1	CP
OSBPL3	0	0	1	0	0	1	iOE1	CP
P2RY12	0	0	1	0	0	1	iOE1	CP
P2RY14	0	0	1	0	0	1	iOE1	CP
PAQR5	0	0	1	0	0	1	iOE1	CP
PAWR	0	0	1	0	0	1	iOE1	CP
PAX1	0	0	1	0	0	1	iOE1	CP
PAX9	0	0	1	0	0	1	iOE1	CP
PCDH11Y	0	0	1	0	0	1	iOE1	CP
PDE1A	0	0	1	0	0	1	iOE1	CP
PGBD5	0	0	1	0	0	1	iOE1	CP
PIK3C2G	0	0	1	0	0	1	iOE1	CP
PKP2	0	0	1	0	0	1	iOE1	CP
PLD1	0	0	1	0	0	1	iOE1	CP
PPL	0	0	1	0	0.1	1	iOE1	CP
PPM1H	0	0	1	0	0	1	iOE1	CP
PPP1R14C	0	0	1	0	0	1	iOE1	CP
PPP1R1C	0	0	1	0	0	1	iOE1	CP
PRDM1	0	0	1	0	0	1	iOE1	CP
PRKCQ	0	0	1	0	0	1	iOE1	CP
PRKCZ	0	0	1	0	0	1	iOE1	CP
PRSS22	0	0	1	0	0	1	iOE1	CP
PRSS8	0	0	1	0	0	1	iOE1	CP
PTPN3	0	0	1	0	0	1	iOE1	CP
PTPN6	0	0	1	0	0	1	iOE1	CP
RAB11FIP1	0	0	1	0	0	1	iOE1	CP
RAB25	0	0	1	0	0	1	iOE1	CP
RAB3IP	0	0	1	0	0	1	iOE1	CP
RALGPS1	0	0	1	0	0	1	iOE1	CP
RAP1GAP2	0	0	1	0	0	1	iOE1	CP
RASEF	0	0	1	0	0	1	iOE1	CP
RBFOX1	0	0	1	0	0	1	iOE1	CP
RBM20	0	0	1	0	0	1	iOE1	CP
RGL3	0	0	1	0	0	1	iOE1	CP
RHPN2	0	0	1	0	0	1	iOE1	CP
RIPK4	0	0	1	0	0	1	iOE1	CP
RNF144B	0	0	1	0	0	1	iOE1	CP
RNF43	0	0	1	0	0	1	iOE1	CP
RORB	0	0	1	0	0	1	iOE1	CP
SCNN1A	0	0	1	0	0	1	iOE1	CP
SEL1L3	0	0	1	0	0	1	iOE1	CP
SEMA5B	0	0	1	0	0	1	iOE1	CP
SGMS2	0	0	1	0	0	1	iOE1	CP
SGPP2	0	0	1	0	0	1	iOE1	CP
SH3KBP1	0	0	1	0	0	1	iOE1	CP
SHISA9	0	0	1	0	0	1	iOE1	CP
SHROOM3	0	0	1	0	0.1	1	iOE1	CP
SLAIN1	0	0	1	0	0	1	iOE1	CP
SLC2A3	0	0	1	0	0	1	iOE1	CP
SLC38A11	0	0	1	0	0	1	iOE1	CP
SLC7A11	0	0	1	0	0	1	iOE1	CP
SLC9A7	0	0	1	0	0	1	iOE1	CP
SMTNL2	0	0	1	0	0	1	iOE1	CP
SMYD2	0	0	1	0	0	1	iOE1	CP
SNTG2	0	0	1	0	0	1	iOE1	CP
SOX2	0	0	1	0	0	1	iOE1	CP
SPAG1	0	0	1	0	0	1	iOE1	CP
SPATA6L	0	0	1	0	0	1	iOE1	CP
SPINT1	0	0	1	0	0	1	iOE1	CP
SPINT2	0	0	1	0	0	1	iOE1	CP
SPOCK1	0	0	1	0	0	1	iOE1	CP
ST14	0	0	1	0	0	1	iOE1	CP
STXBP2	0	0	1	0	0	1	iOE1	CP
STXBP5L	0	0	1	0	0	1	iOE1	CP
SUSD4	0	0	1	0	0	1	iOE1	CP
SYK	0	0	1	0	0	1	iOE1	CP
SYTL3	0	0	1	0	0	1	iOE1	CP
TCERG1L	0	0	1	0	0	1	iOE1	CP
TEC	0	0	1	0	0	1	iOE1	CP
TJP3	0	0	1	0	0	1	iOE1	CP
TMC4	0	0	1	0	0	1	iOE1	CP
TMCO4	0	0	1	0	0	1	iOE1	CP
TMEM178A	0	0	1	0	0	1	iOE1	CP
TMEM30B	0	0	1	0	0	1	iOE1	CP
TNFRSF12A	0	0	1	0	0	1	iOE1	CP
TPD52	0	0	1	0	0	1	iOE1	CP
TSPAN12	0	0	1	0	0	1	iOE1	CP
TSPAN13	0	0	1	0	0	1	iOE1	CP
UBASH3B	0	0	1	0	0	1	iOE1	CP
UNC5D	0	0	1	0	0	1	iOE1	CP
UNC80	0	0	1	0	0	1	iOE1	CP
USP18	0	0	1	0	0	1	iOE1	CP
USP43	0	0	1	0	0	1	iOE1	CP
VEPH1	0	0	1	0	0	1	iOE1	CP
VGLL2	0	0	1	0	0	1	iOE1	CP
VIPR2	0	0	1	0	0	1	iOE1	CP
WFDC2	0	0	1	0	0	1	iOE1	CP
WWC1	0	0	1	0	0	1	iOE1	CP
ZDHHC2	0	0	1	0	0	1	iOE1	CP
ZNF19	0	0	1	0	0	1	iOE1	CP
MCOLN2	0	0	1	1	0	0.0174	auditory2	CP
OTOA	0	0	1	1	0	0.0266	auditory2	CP
HDAC9	0	0	1	1	0	0.027	auditory2	CP
RBM47	0	0	1	1	0	0.0298	auditory2	CP
USH1C	0	0	1	1	0	0.0306	auditory2	CP
TMEM132D	0	0	1	1	0	0.0372	auditory2	CP
ATP13A4	0	0	1	1	0	0.0407	auditory2	CP
LLGL2	0	0	1	1	0	0.0413	auditory2	CP
ADAMTS16	0	0	1	0	0	1	auditory2	CP
ADAMTSL3	0	0	1	0	0.1	1	auditory2	CP
ADCY8	0	0	1	0	0	1	auditory2	CP
ANKH	0	0	1	0	0	1	auditory2	CP
AP1M2	0	0	1	0	0	1	auditory2	CP
ARHGAP8	0	0	1	0	0	1	auditory2	CP
ARHGEF16	0	0	1	0	0	1	auditory2	CP
ARHGEF19	0	0	1	0	0	1	auditory2	CP
ART5	0	0	1	0	0	1	auditory2	CP
B3GAT1	0	0	1	0	0	1	auditory2	CP
BMPER	0	0	1	0	0	1	auditory2	CP
BRICD5	0	0	1	0	0	1	auditory2	CP
BSPRY	0	0	1	0	0	1	auditory2	CP
C6ORF132	0	0	1	0	0	1	auditory2	CP
C6ORF141	0	0	1	0	0	1	auditory2	CP
CA1	0	0	1	0	0	1	auditory2	CP
CA10	0	0	1	0	0	1	auditory2	CP
CA13	0	0	1	0	0	1	auditory2	CP
CA3	0	0	1	0	0	1	auditory2	CP
CA8	0	0	1	0	0	1	auditory2	CP
CACNA1E	0	0	1	0	0.1	1	auditory2	CP
CADM2	0	0	1	0	0	1	auditory2	CP
CADPS2	0	0	1	0	0	1	auditory2	CP
CALCB	0	0	1	0	0	1	auditory2	CP
CALN1	0	0	1	0	0	1	auditory2	CP
CASR	0	0	1	0	0	1	auditory2	CP
CCDC24	0	0	1	0	0	1	auditory2	CP
CD74	0	0	1	0	0	1	auditory2	CP
CDH3	0	0	1	0	0	1	auditory2	CP
CDON	0	0	1	0	0	1	auditory2	CP
CGN	0	0	1	0	0	1	auditory2	CP
CLDN14	0	0	1	0	0	1	auditory2	CP
CLDN22	0	0	1	0	0	1	auditory2	CP
CLDN3	0	0	1	0	0	1	auditory2	CP
CLDN4	0	0	1	0	0	1	auditory2	CP
CLDN6	0	0	1	0	0	1	auditory2	CP
CLDN7	0	0	1	0	0	1	auditory2	CP
CLIP4	0	0	1	0	0	1	auditory2	CP
CMTM8	0	0	1	0	0	1	auditory2	CP
CNKSR1	0	0	1	0	0	1	auditory2	CP
CNTN3	0	0	1	0	0	1	auditory2	CP
CNTN6	0	0	1	0	0	1	auditory2	CP
COL14A1	0	0	1	0	0.1	1	auditory2	CP
COL9A3	0	0	1	0	0	1	auditory2	CP
CPNE4	0	0	1	0	0	1	auditory2	CP
CTNNA2	0	0	1	0	0	1	auditory2	CP
CUX2	0	0	1	0	0.1	1	auditory2	CP
CYB561	0	0	1	0	0	1	auditory2	CP
CYB5A	0	0	1	0	0	1	auditory2	CP
CYP26A1	0	0	1	0	0	1	auditory2	CP
CYP26C1	0	0	1	0	0	1	auditory2	CP
CYP27A1	0	0	1	0	0	1	auditory2	CP
DACH1	0	0	1	0	0	1	auditory2	CP
DCLK1	0	0	1	0	0	1	auditory2	CP
DDIT4L	0	0	1	0	0	1	auditory2	CP
DMKN	0	0	1	0	0	1	auditory2	CP
DOCK3	0	0	1	0	0.1	1	auditory2	CP
DPP10	0	0	1	0	0	1	auditory2	CP
DPP4	0	0	1	0	0	1	auditory2	CP
ECHDC2	0	0	1	0	0	1	auditory2	CP
ELOVL7	0	0	1	0	0	1	auditory2	CP
EMB	0	0	1	0	0	1	auditory2	CP
EMID1	0	0	1	0	0	1	auditory2	CP
ENO2	0	0	1	0	0	1	auditory2	CP
EPCAM	0	0	1	0	0	1	auditory2	CP
EPHA6	0	0	1	0	0	1	auditory2	CP
ERBB3	0	0	1	0	0	1	auditory2	CP
ERBB4	0	0	1	0	0	1	auditory2	CP
ESRP1	0	0	1	0	0	1	auditory2	CP
ESRRB	0	0	1	0	0	1	auditory2	CP
F3	0	0	1	0	0	1	auditory2	CP
FAM222A	0	0	1	0	0	1	auditory2	CP
FGF12	0	0	1	0	0	1	auditory2	CP
FGF9	0	0	1	0	0	1	auditory2	CP
FGFBP3	0	0	1	0	0	1	auditory2	CP
FOXG1	0	0	1	0	0	1	auditory2	CP
FRK	0	0	1	0	0	1	auditory2	CP
FRMD5	0	0	1	0	0	1	auditory2	CP
FTCDNL1	0	0	1	0	0	1	auditory2	CP
FUT9	0	0	1	0	0	1	auditory2	CP
GABRA2	0	0	1	0	0	1	auditory2	CP
GABRB2	0	0	1	0	0	1	auditory2	CP
GALNT13	0	0	1	0	0	1	auditory2	CP
GALNT3	0	0	1	0	0	1	auditory2	CP
GALNT6	0	0	1	0	0	1	auditory2	CP
GAS1	0	0	1	0	0	1	auditory2	CP
GATA3	0	0	1	0	0	1	auditory2	CP
GLDC	0	0	1	0	0	1	auditory2	CP
GLRA2	0	0	1	0	0	1	auditory2	CP
GLRB	0	0	1	0	0	1	auditory2	CP
GLUD2	0	0	1	0	0	1	auditory2	CP
GPM6A	0	0	1	0	0	1	auditory2	CP
GRAMD1B	0	0	1	0	0	1	auditory2	CP
GRHL2	0	0	1	0	0	1	auditory2	CP
GRIA2	0	0	1	0	0	1	auditory2	CP
GRIA4	0	0	1	0	0	1	auditory2	CP
GRIK1	0	0	1	0	0	1	auditory2	CP
GRIK5	0	0	1	0	0	1	auditory2	CP
GRIN2A	0	0	1	0	0.1	1	auditory2	CP
GRM3	0	0	1	0	0	1	auditory2	CP
HCN1	0	0	1	0	0	1	auditory2	CP
HLA-C	0	0	1	0	0	1	auditory2	CP
HMX2	0	0	1	0	0	1	auditory2	CP
HMX3	0	0	1	0	0	1	auditory2	CP
HOOK1	0	0	1	0	0	1	auditory2	CP
HPN	0	0	1	0	0	1	auditory2	CP
HS3ST5	0	0	1	0	0	1	auditory2	CP
ICA1	0	0	1	0	0	1	auditory2	CP
IFNLR1	0	0	1	0	0	1	auditory2	CP
IRX1	0	0	1	0	0	1	auditory2	CP
ITGA2	0	0	1	0	0	1	auditory2	CP
ITGA3	0	0	1	0	0	1	auditory2	CP
ITGA6	0	0	1	0	0	1	auditory2	CP
ITGA7	0	0	1	0	0	1	auditory2	CP
KANK1	0	0	1	0	0	1	auditory2	CP
KCNIP4	0	0	1	0	0	1	auditory2	CP
KCNQ3	0	0	1	0	0	1	auditory2	CP
KIF1A	0	0	1	0	0.1	1	auditory2	CP
KLHL32	0	0	1	0	0	1	auditory2	CP
KSR2	0	0	1	0	0	1	auditory2	CP
LEMD1	0	0	1	0	0	1	auditory2	CP
LMO4	0	0	1	0	0	1	auditory2	CP
LMX1A	0	0	1	0	0	1	auditory2	CP
LRP2	0	0	1	0	0.2	1	auditory2	CP
LRRN2	0	0	1	0	0	1	auditory2	CP
LRRTM3	0	0	1	0	0	1	auditory2	CP
LRRTM4	0	0	1	0	0	1	auditory2	CP
LSR	0	0	1	0	0	1	auditory2	CP
LTBP1	0	0	1	0	0.1	1	auditory2	CP
LURAP1L	0	0	1	0	0	1	auditory2	CP
MAL2	0	0	1	0	0	1	auditory2	CP
MAP7	0	0	1	0	0	1	auditory2	CP
MARVELD2	0	0	1	0	0	1	auditory2	CP
MARVELD3	0	0	1	0	0	1	auditory2	CP
MAST1	0	0	1	0	0.1	1	auditory2	CP
MIA	0	0	1	0	0	1	auditory2	CP
MPZ	0	0	1	0	0	1	auditory2	CP
MSR1	0	0	1	0	0	1	auditory2	CP
MTMR7	0	0	1	0	0	1	auditory2	CP
MYH14	0	0	1	0	0.1	1	auditory2	CP
MYO5C	0	0	1	0	0.1	1	auditory2	CP
MYRFL	0	0	1	0	0	1	auditory2	CP
NELL2	0	0	1	0	0	1	auditory2	CP
NOXA1	0	0	1	0	0	1	auditory2	CP
NRARP	0	0	1	0	0	1	auditory2	CP
NRCAM	0	0	1	0	0	1	auditory2	CP
NSUN7	0	0	1	0	0	1	auditory2	CP
NTRK3	0	0	1	0	0	1	auditory2	CP
NUP210	0	0	1	0	0.1	1	auditory2	CP
OC90	0	0	1	0	0	1	auditory2	CP
OTOG	0	0	1	0	0	1	auditory2	CP
OTOGL	0	0	1	0	0.1	1	auditory2	CP
OTX1	0	0	1	0	0	1	auditory2	CP
PAX2	0	0	1	0	0	1	auditory2	CP
PCLO	0	0	1	0	0.1	1	auditory2	CP
PDK4	0	0	1	0	0	1	auditory2	CP
PDLIM5	0	0	1	0	0	1	auditory2	CP
PEX5L	0	0	1	0	0	1	auditory2	CP
PFKFB4	0	0	1	0	0	1	auditory2	CP
PFKP	0	0	1	0	0	1	auditory2	CP
PLA2G7	0	0	1	0	0	1	auditory2	CP
PLCH1	0	0	1	0	0.1	1	auditory2	CP
PLEKHA7	0	0	1	0	0	1	auditory2	CP
PLEKHH1	0	0	1	0	0	1	auditory2	CP
PLP1	0	0	1	0	0	1	auditory2	CP
PLS1	0	0	1	0	0	1	auditory2	CP
POLR2F	0	0	1	0	0	1	auditory2	CP
PPM1H	0	0	1	0	0	1	auditory2	CP
PPP1R1C	0	0	1	0	0	1	auditory2	CP
PRDM1	0	0	1	0	0	1	auditory2	CP
PRKCZ	0	0	1	0	0	1	auditory2	CP
PRSS8	0	0	1	0	0	1	auditory2	CP
PTPRZ1	0	0	1	0	0.1	1	auditory2	CP
PYGL	0	0	1	0	0	1	auditory2	CP
RAB17	0	0	1	0	0	1	auditory2	CP
RAB3IP	0	0	1	0	0	1	auditory2	CP
RBM11	0	0	1	0	0	1	auditory2	CP
RCAN2	0	0	1	0	0	1	auditory2	CP
REEP1	0	0	1	0	0	1	auditory2	CP
RGL3	0	0	1	0	0	1	auditory2	CP
RHPN2	0	0	1	0	0	1	auditory2	CP
RIC3	0	0	1	0	0	1	auditory2	CP
RIMKLA	0	0	1	0	0	1	auditory2	CP
RIMS2	0	0	1	0	0	1	auditory2	CP
RIPK4	0	0	1	0	0	1	auditory2	CP
RTN1	0	0	1	0	0	1	auditory2	CP
S100A1	0	0	1	0	0	1	auditory2	CP
SAMD12	0	0	1	0	0	1	auditory2	CP
SCG5	0	0	1	0	0	1	auditory2	CP
SCN1A	0	0	1	0	0.1	1	auditory2	CP
SEL1L3	0	0	1	0	0	1	auditory2	CP
SEMA3E	0	0	1	0	0	1	auditory2	CP
SH3TC2	0	0	1	0	0	1	auditory2	CP
SHANK2	0	0	1	0	0.1	1	auditory2	CP
SHD	0	0	1	0	0	1	auditory2	CP
SHISA9	0	0	1	0	0	1	auditory2	CP
SLAIN1	0	0	1	0	0	1	auditory2	CP
SLC25A10	0	0	1	0	0	1	auditory2	CP
SLC27A2	0	0	1	0	0	1	auditory2	CP
SLC41A2	0	0	1	0	0	1	auditory2	CP
SLC44A3	0	0	1	0	0	1	auditory2	CP
SLC4A8	0	0	1	0	0	1	auditory2	CP
SLC6A11	0	0	1	0	0	1	auditory2	CP
SLC9A7	0	0	1	0	0	1	auditory2	CP
SLCO1A2	0	0	1	0	0	1	auditory2	CP
SLCO3A1	0	0	1	0	0	1	auditory2	CP
SLCO5A1	0	0	1	0	0	1	auditory2	CP
SMOC2	0	0	1	0	0	1	auditory2	CP
SMTNL2	0	0	1	0	0	1	auditory2	CP
SNTB1	0	0	1	0	0	1	auditory2	CP
SORBS2	0	0	1	0	0	1	auditory2	CP
SORCS1	0	0	1	0	0	1	auditory2	CP
SOX10	0	0	1	0	0	1	auditory2	CP
SOX13	0	0	1	0	0	1	auditory2	CP
SOX2	0	0	1	0	0	1	auditory2	CP
SPAG1	0	0	1	0	0	1	auditory2	CP
SPATA13	0	0	1	0	0	1	auditory2	CP
SPINT1	0	0	1	0	0	1	auditory2	CP
SPP1	0	0	1	0	0	1	auditory2	CP
SRCIN1	0	0	1	0	0	1	auditory2	CP
STAP2	0	0	1	0	0	1	auditory2	CP
STX3	0	0	1	0	0	1	auditory2	CP
STXBP2	0	0	1	0	0	1	auditory2	CP
SUSD4	0	0	1	0	0	1	auditory2	CP
SYNE4	0	0	1	0	0	1	auditory2	CP
SYT7	0	0	1	0	0	1	auditory2	CP
TBX1	0	0	1	0	0	1	auditory2	CP
TBX2	0	0	1	0	0	1	auditory2	CP
TBX3	0	0	1	0	0	1	auditory2	CP
TGFA	0	0	1	0	0	1	auditory2	CP
TM7SF2	0	0	1	0	0	1	auditory2	CP
TMC4	0	0	1	0	0	1	auditory2	CP
TMCC3	0	0	1	0	0	1	auditory2	CP
TMEM121	0	0	1	0	0	1	auditory2	CP
TMEM170B	0	0	1	0	0	1	auditory2	CP
TMPRSS5	0	0	1	0	0	1	auditory2	CP
TNFRSF12A	0	0	1	0	0	1	auditory2	CP
TNFRSF19	0	0	1	0	0	1	auditory2	CP
TPD52	0	0	1	0	0	1	auditory2	CP
TRPM3	0	0	1	0	0.1	1	auditory2	CP
TRPV4	0	0	1	0	0	1	auditory2	CP
TTYH1	0	0	1	0	0	1	auditory2	CP
UGT8	0	0	1	0	0	1	auditory2	CP
VWA2	0	0	1	0	0	1	auditory2	CP
VWC2	0	0	1	0	0	1	auditory2	CP
WFDC2	0	0	1	0	0	1	auditory2	CP
WNT7B	0	0	1	0	0	1	auditory2	CP
WWC1	0	0	1	0	0	1	auditory2	CP
XKR4	0	0	1	0	0	1	auditory2	CP
YPEL2	0	0	1	0	0	1	auditory2	CP
ZBTB16	0	0	1	0	0	1	auditory2	CP
ZDHHC2	0	0	1	0	0	1	auditory2	CP
ZFHX2	0	0	1	0	0	1	auditory2	CP
ZNF19	0	0	1	0	0	1	auditory2	CP
ZNF385B	0	0	1	0	0	1	auditory2	CP
ZNF536	0	0	1	0	0.1	1	auditory2	CP
ZP3	0	0	1	0	0	1	auditory2	CP
ZPBP	0	0	1	0	0	1	auditory2	CP
TGFBR2	0	0	1	2	0	0.000179	lCNCC1	CP
MMP17	0	0	1	1	0	0.0249	lCNCC1	CP
ABCA10	0	0	1	0	0	1	lCNCC1	CP
ABCA8	0	0	1	0	0	1	lCNCC1	CP
ABHD2	0	0	1	0	0	1	lCNCC1	CP
ABLIM3	0	0	1	0	0	1	lCNCC1	CP
ACSBG1	0	0	1	0	0	1	lCNCC1	CP
ACVR2A	0	0	1	0	0	1	lCNCC1	CP
ADAM23	0	0	1	0	0	1	lCNCC1	CP
ADAMTS16	0	0	1	0	0	1	lCNCC1	CP
ADAMTS17	0	0	1	0	0	1	lCNCC1	CP
ADAMTS5	0	0	1	0	0	1	lCNCC1	CP
ADAMTSL1	0	0	1	0	0.1	1	lCNCC1	CP
ADARB1	0	0	1	0	0	1	lCNCC1	CP
AFAP1L2	0	0	1	0	0	1	lCNCC1	CP
ANO3	0	0	1	0	0	1	lCNCC1	CP
AP1S3	0	0	1	0	0	1	lCNCC1	CP
ARHGAP15	0	0	1	0	0	1	lCNCC1	CP
ARHGAP26	0	0	1	0	0	1	lCNCC1	CP
ARHGEF26	0	0	1	0	0	1	lCNCC1	CP
ATP1A2	0	0	1	0	0	1	lCNCC1	CP
B3GAT1	0	0	1	0	0	1	lCNCC1	CP
BCAN	0	0	1	0	0	1	lCNCC1	CP
BMP8B	0	0	1	0	0	1	lCNCC1	CP
BRSK2	0	0	1	0	0	1	lCNCC1	CP
C4ORF19	0	0	1	0	0	1	lCNCC1	CP
CA11	0	0	1	0	0	1	lCNCC1	CP
CACNA1B	0	0	1	0	0.1	1	lCNCC1	CP
CDH1	0	0	1	0	0	1	lCNCC1	CP
CDH19	0	0	1	0	0	1	lCNCC1	CP
CDH4	0	0	1	0	0	1	lCNCC1	CP
CDKL2	0	0	1	0	0	1	lCNCC1	CP
CHL1	0	0	1	0	0	1	lCNCC1	CP
CHST3	0	0	1	0	0	1	lCNCC1	CP
CLDN14	0	0	1	0	0	1	lCNCC1	CP
CNTN6	0	0	1	0	0	1	lCNCC1	CP
COBL	0	0	1	0	0	1	lCNCC1	CP
COL19A1	0	0	1	0	0	1	lCNCC1	CP
COL5A3	0	0	1	0	0.1	1	lCNCC1	CP
CORO2B	0	0	1	0	0	1	lCNCC1	CP
CSPG5	0	0	1	0	0	1	lCNCC1	CP
CTNND2	0	0	1	0	0	1	lCNCC1	CP
DGKI	0	0	1	0	0	1	lCNCC1	CP
DMD	0	0	1	0	0.1	1	lCNCC1	CP
DOCK5	0	0	1	0	0.1	1	lCNCC1	CP
DST	0	0	1	0	0.1	1	lCNCC1	CP
DTX4	0	0	1	0	0	1	lCNCC1	CP
DUSP4	0	0	1	0	0	1	lCNCC1	CP
EDNRB	0	0	1	0	0	1	lCNCC1	CP
EFCAB5	0	0	1	0	0	1	lCNCC1	CP
EGFL8	0	0	1	0	0	1	lCNCC1	CP
EGFLAM	0	0	1	0	0	1	lCNCC1	CP
ELAVL4	0	0	1	0	0	1	lCNCC1	CP
ELOVL2	0	0	1	0	0	1	lCNCC1	CP
ENOX1	0	0	1	0	0	1	lCNCC1	CP
ERBB3	0	0	1	0	0	1	lCNCC1	CP
EYA2	0	0	1	0	0	1	lCNCC1	CP
FMN2	0	0	1	0	0.1	1	lCNCC1	CP
FOLH1	0	0	1	0	0	1	lCNCC1	CP
FOXD3	0	0	1	0	0	1	lCNCC1	CP
FRMD3	0	0	1	0	0	1	lCNCC1	CP
FRMD5	0	0	1	0	0	1	lCNCC1	CP
GFRA3	0	0	1	0	0	1	lCNCC1	CP
GINS3	0	0	1	0	0	1	lCNCC1	CP
GNG2	0	0	1	0	0	1	lCNCC1	CP
HES4	0	0	1	0	0	1	lCNCC1	CP
HES5	0	0	1	0	0	1	lCNCC1	CP
HES6	0	0	1	0	0	1	lCNCC1	CP
HEY2	0	0	1	0	0	1	lCNCC1	CP
HEYL	0	0	1	0	0	1	lCNCC1	CP
IGSF11	0	0	1	0	0	1	lCNCC1	CP
IGSF9B	0	0	1	0	0.1	1	lCNCC1	CP
INSC	0	0	1	0	0	1	lCNCC1	CP
ITGA4	0	0	1	0	0	1	lCNCC1	CP
ITGA6	0	0	1	0	0	1	lCNCC1	CP
KANK4	0	0	1	0	0	1	lCNCC1	CP
KCNH8	0	0	1	0	0	1	lCNCC1	CP
KCNIP1	0	0	1	0	0	1	lCNCC1	CP
KIT	0	0	1	0	0	1	lCNCC1	CP
KLHDC8A	0	0	1	0	0	1	lCNCC1	CP
L1CAM	0	0	1	0	0.1	1	lCNCC1	CP
LAMA4	0	0	1	0	0.1	1	lCNCC1	CP
LPL	0	0	1	0	0	1	lCNCC1	CP
LRRK2	0	0	1	0	0.1	1	lCNCC1	CP
LTBP2	0	0	1	0	0.1	1	lCNCC1	CP
MAMLD1	0	0	1	0	0	1	lCNCC1	CP
MCAM	0	0	1	0	0	1	lCNCC1	CP
MDGA2	0	0	1	0	0	1	lCNCC1	CP
MEGF9	0	0	1	0	0	1	lCNCC1	CP
MMD2	0	0	1	0	0	1	lCNCC1	CP
MMP15	0	0	1	0	0	1	lCNCC1	CP
MOXD1	0	0	1	0	0	1	lCNCC1	CP
MPZ	0	0	1	0	0	1	lCNCC1	CP
MSTN	0	0	1	0	0	1	lCNCC1	CP
NEUROD1	0	0	1	0	0	1	lCNCC1	CP
NEUROG1	0	0	1	0	0	1	lCNCC1	CP
NHLH1	0	0	1	0	0	1	lCNCC1	CP
NKAIN3	0	0	1	0	0	1	lCNCC1	CP
NPR3	0	0	1	0	0	1	lCNCC1	CP
NRARP	0	0	1	0	0	1	lCNCC1	CP
NRBP2	0	0	1	0	0	1	lCNCC1	CP
NRXN3	0	0	1	0	0	1	lCNCC1	CP
NTN5	0	0	1	0	0	1	lCNCC1	CP
OLFML2A	0	0	1	0	0	1	lCNCC1	CP
OPRK1	0	0	1	0	0	1	lCNCC1	CP
PAX3	0	0	1	0	0	1	lCNCC1	CP
PDE4B	0	0	1	0	0	1	lCNCC1	CP
PDPN	0	0	1	0	0	1	lCNCC1	CP
PITPNM3	0	0	1	0	0	1	lCNCC1	CP
PLAT	0	0	1	0	0	1	lCNCC1	CP
PLP1	0	0	1	0	0	1	lCNCC1	CP
POLR2F	0	0	1	0	0	1	lCNCC1	CP
PPP2R2B	0	0	1	0	0	1	lCNCC1	CP
PRDM12	0	0	1	0	0	1	lCNCC1	CP
PRIMA1	0	0	1	0	0	1	lCNCC1	CP
PRSS12	0	0	1	0	0	1	lCNCC1	CP
PTPRE	0	0	1	0	0	1	lCNCC1	CP
PTPRZ1	0	0	1	0	0.1	1	lCNCC1	CP
RASGEF1C	0	0	1	0	0	1	lCNCC1	CP
RGCC	0	0	1	0	0	1	lCNCC1	CP
RIMS1	0	0	1	0	0.1	1	lCNCC1	CP
RXRG	0	0	1	0	0	1	lCNCC1	CP
S100B	0	0	1	0	0	1	lCNCC1	CP
SCRG1	0	0	1	0	0	1	lCNCC1	CP
SEMA6D	0	0	1	0	0	1	lCNCC1	CP
SH3TC2	0	0	1	0	0	1	lCNCC1	CP
SHANK2	0	0	1	0	0.1	1	lCNCC1	CP
SHC4	0	0	1	0	0	1	lCNCC1	CP
SLC15A3	0	0	1	0	0	1	lCNCC1	CP
SLC25A48	0	0	1	0	0	1	lCNCC1	CP
SLC35F1	0	0	1	0	0	1	lCNCC1	CP
SLITRK2	0	0	1	0	0	1	lCNCC1	CP
SNX18	0	0	1	0	0	1	lCNCC1	CP
SORBS1	0	0	1	0	0	1	lCNCC1	CP
SOX10	0	0	1	0	0	1	lCNCC1	CP
SRRM4	0	0	1	0	0	1	lCNCC1	CP
STARD13	0	0	1	0	0	1	lCNCC1	CP
STK32A	0	0	1	0	0	1	lCNCC1	CP
SUSD4	0	0	1	0	0	1	lCNCC1	CP
SYNPR	0	0	1	0	0	1	lCNCC1	CP
SYT9	0	0	1	0	0	1	lCNCC1	CP
TAGLN3	0	0	1	0	0	1	lCNCC1	CP
TFAP2B	0	0	1	0	0	1	lCNCC1	CP
TGFBR3	0	0	1	0	0	1	lCNCC1	CP
TMEM132B	0	0	1	0	0	1	lCNCC1	CP
TMOD1	0	0	1	0	0	1	lCNCC1	CP
TRIM9	0	0	1	0	0	1	lCNCC1	CP
TSPAN18	0	0	1	0	0	1	lCNCC1	CP
TTPA	0	0	1	0	0	1	lCNCC1	CP
TTYH1	0	0	1	0	0	1	lCNCC1	CP
TTYH2	0	0	1	0	0	1	lCNCC1	CP
UGT8	0	0	1	0	0	1	lCNCC1	CP
UNC80	0	0	1	0	0	1	lCNCC1	CP
VGLL3	0	0	1	0	0	1	lCNCC1	CP
WDFY1	0	0	1	0	0	1	lCNCC1	CP
XKR4	0	0	1	0	0	1	lCNCC1	CP
GAL3ST4	1	0	0.00165	1	0	0.017	eCNCC1	CP
RPS6	0	0	1	1	0	0.00951	eCNCC1	CP
PANX1	0	0	1	1	0	0.0137	eCNCC1	CP
ARPC1B	0	0	1	1	0	0.0149	eCNCC1	CP
ZNF503	0	0	1	1	0	0.0241	eCNCC1	CP
MMP17	0	0	1	1	0	0.0249	eCNCC1	CP
CDH2	0	0	1	1	0	0.0264	eCNCC1	CP
PRTG	0	0	1	1	0	0.0331	eCNCC1	CP
ABCA10	0	0	1	0	0	1	eCNCC1	CP
ABCA8	0	0	1	0	0	1	eCNCC1	CP
ABCB4	0	0	1	0	0	1	eCNCC1	CP
ABCC2	0	0	1	0	0	1	eCNCC1	CP
ABRACL	0	0	1	0	0	1	eCNCC1	CP
ACVR2B	0	0	1	0	0	1	eCNCC1	CP
ADAM12	0	0	1	0	0	1	eCNCC1	CP
ADAM23	0	0	1	0	0	1	eCNCC1	CP
ADAMTS15	0	0	1	0	0	1	eCNCC1	CP
ADAMTS17	0	0	1	0	0	1	eCNCC1	CP
ADAMTS4	0	0	1	0	0	1	eCNCC1	CP
ADARB1	0	0	1	0	0	1	eCNCC1	CP
ADCY6	0	0	1	0	0	1	eCNCC1	CP
ADD2	0	0	1	0	0	1	eCNCC1	CP
ADPRM	0	0	1	0	0	1	eCNCC1	CP
AFAP1L2	0	0	1	0	0	1	eCNCC1	CP
AGAP1	0	0	1	0	0	1	eCNCC1	CP
AHR	0	0	1	0	0	1	eCNCC1	CP
AIF1L	0	0	1	0	0	1	eCNCC1	CP
AKIRIN1	0	0	1	0	0	1	eCNCC1	CP
AKR1E2	0	0	1	0	0	1	eCNCC1	CP
ALDH18A1	0	0	1	0	0	1	eCNCC1	CP
ALDH9A1	0	0	1	0	0	1	eCNCC1	CP
ALG1	0	0	1	0	0	1	eCNCC1	CP
AMIGO2	0	0	1	0	0	1	eCNCC1	CP
ANK2	0	0	1	0	0.1	1	eCNCC1	CP
AP1S1	0	0	1	0	0	1	eCNCC1	CP
AP1S2	0	0	1	0	0	1	eCNCC1	CP
ARAP1	0	0	1	0	0.1	1	eCNCC1	CP
ARHGAP15	0	0	1	0	0	1	eCNCC1	CP
ARHGAP18	0	0	1	0	0	1	eCNCC1	CP
ARHGAP26	0	0	1	0	0	1	eCNCC1	CP
ARHGEF10	0	0	1	0	0	1	eCNCC1	CP
ARHGEF26	0	0	1	0	0	1	eCNCC1	CP
ARHGEF37	0	0	1	0	0	1	eCNCC1	CP
ARHGEF9	0	0	1	0	0	1	eCNCC1	CP
ARL6IP5	0	0	1	0	0	1	eCNCC1	CP
ARPC1A	0	0	1	0	0	1	eCNCC1	CP
ARRB1	0	0	1	0	0	1	eCNCC1	CP
ART3	0	0	1	0	0	1	eCNCC1	CP
ASB8	0	0	1	0	0	1	eCNCC1	CP
ASRGL1	0	0	1	0	0	1	eCNCC1	CP
ATMIN	0	0	1	0	0	1	eCNCC1	CP
ATP1A2	0	0	1	0	0	1	eCNCC1	CP
ATP6V0E2	0	0	1	0	0	1	eCNCC1	CP
B3GALT2	0	0	1	0	0	1	eCNCC1	CP
B3GALT5	0	0	1	0	0	1	eCNCC1	CP
BCAR3	0	0	1	0	0	1	eCNCC1	CP
BCHE	0	0	1	0	0	1	eCNCC1	CP
BCL6	0	0	1	0	0	1	eCNCC1	CP
BLOC1S4	0	0	1	0	0	1	eCNCC1	CP
BMF	0	0	1	0	0	1	eCNCC1	CP
BTBD3	0	0	1	0	0	1	eCNCC1	CP
C11ORF24	0	0	1	0	0	1	eCNCC1	CP
C18ORF21	0	0	1	0	0	1	eCNCC1	CP
C1ORF198	0	0	1	0	0	1	eCNCC1	CP
C2ORF88	0	0	1	0	0	1	eCNCC1	CP
C3ORF52	0	0	1	0	0	1	eCNCC1	CP
C3ORF70	0	0	1	0	0	1	eCNCC1	CP
C4ORF19	0	0	1	0	0	1	eCNCC1	CP
C6ORF120	0	0	1	0	0	1	eCNCC1	CP
CA14	0	0	1	0	0	1	eCNCC1	CP
CADM4	0	0	1	0	0	1	eCNCC1	CP
CALCR	0	0	1	0	0	1	eCNCC1	CP
CAMK2N1	0	0	1	0	0	1	eCNCC1	CP
CCDC160	0	0	1	0	0	1	eCNCC1	CP
CCDC181	0	0	1	0	0	1	eCNCC1	CP
CCDC33	0	0	1	0	0	1	eCNCC1	CP
CCDC71L	0	0	1	0	0	1	eCNCC1	CP
CCT6B	0	0	1	0	0	1	eCNCC1	CP
CDCA7	0	0	1	0	0	1	eCNCC1	CP
CDH19	0	0	1	0	0	1	eCNCC1	CP
CDH6	0	0	1	0	0	1	eCNCC1	CP
CDK18	0	0	1	0	0	1	eCNCC1	CP
CELF2	0	0	1	0	0	1	eCNCC1	CP
CELSR2	0	0	1	0	0.1	1	eCNCC1	CP
CENPV	0	0	1	0	0	1	eCNCC1	CP
CHAMP1	0	0	1	0	0	1	eCNCC1	CP
CHL1	0	0	1	0	0	1	eCNCC1	CP
CHST3	0	0	1	0	0	1	eCNCC1	CP
CHST6	0	0	1	0	0	1	eCNCC1	CP
CITED2	0	0	1	0	0	1	eCNCC1	CP
CLDN20	0	0	1	0	0	1	eCNCC1	CP
CNP	0	0	1	0	0	1	eCNCC1	CP
CNPY2	0	0	1	0	0	1	eCNCC1	CP
CNTFR	0	0	1	0	0	1	eCNCC1	CP
CNTN6	0	0	1	0	0	1	eCNCC1	CP
COL25A1	0	0	1	0	0	1	eCNCC1	CP
COL5A2	0	0	1	0	0.1	1	eCNCC1	CP
COLGALT2	0	0	1	0	0	1	eCNCC1	CP
COMMD8	0	0	1	0	0	1	eCNCC1	CP
CORO2A	0	0	1	0	0	1	eCNCC1	CP
CORO2B	0	0	1	0	0	1	eCNCC1	CP
CPB2	0	0	1	0	0	1	eCNCC1	CP
CRABP1	0	0	1	0	0	1	eCNCC1	CP
CRABP2	0	0	1	0	0	1	eCNCC1	CP
CREBL2	0	0	1	0	0	1	eCNCC1	CP
CRYL1	0	0	1	0	0	1	eCNCC1	CP
CUEDC1	0	0	1	0	0	1	eCNCC1	CP
CUEDC2	0	0	1	0	0	1	eCNCC1	CP
CUTC	0	0	1	0	0	1	eCNCC1	CP
CXCR4	0	0	1	0	0	1	eCNCC1	CP
CXXC5	0	0	1	0	0	1	eCNCC1	CP
CYFIP2	0	0	1	0	0	1	eCNCC1	CP
DAB1	0	0	1	0	0	1	eCNCC1	CP
DAG1	0	0	1	0	0	1	eCNCC1	CP
DCLRE1A	0	0	1	0	0	1	eCNCC1	CP
DLEU7	0	0	1	0	0	1	eCNCC1	CP
DLGAP1	0	0	1	0	0	1	eCNCC1	CP
DMD	0	0	1	0	0.1	1	eCNCC1	CP
DNAH10	0	0	1	0	0.1	1	eCNCC1	CP
DNAJC1	0	0	1	0	0	1	eCNCC1	CP
DNMT3B	0	0	1	0	0	1	eCNCC1	CP
DOCK10	0	0	1	0	0.1	1	eCNCC1	CP
DPPA4	0	0	1	0	0	1	eCNCC1	CP
DPYSL3	0	0	1	0	0	1	eCNCC1	CP
DRAXIN	0	0	1	0	0	1	eCNCC1	CP
DTX4	0	0	1	0	0	1	eCNCC1	CP
DUSP23	0	0	1	0	0	1	eCNCC1	CP
DUSP6	0	0	1	0	0	1	eCNCC1	CP
DYNLL2	0	0	1	0	0	1	eCNCC1	CP
EDNRA	0	0	1	0	0	1	eCNCC1	CP
EDNRB	0	0	1	0	0	1	eCNCC1	CP
EGFL8	0	0	1	0	0	1	eCNCC1	CP
EGFLAM	0	0	1	0	0	1	eCNCC1	CP
EI24	0	0	1	0	0	1	eCNCC1	CP
EID2B	0	0	1	0	0	1	eCNCC1	CP
ELAC1	0	0	1	0	0	1	eCNCC1	CP
ELAVL4	0	0	1	0	0	1	eCNCC1	CP
ENC1	0	0	1	0	0	1	eCNCC1	CP
ENOX1	0	0	1	0	0	1	eCNCC1	CP
ENPP2	0	0	1	0	0	1	eCNCC1	CP
EPHA6	0	0	1	0	0	1	eCNCC1	CP
ERBB3	0	0	1	0	0	1	eCNCC1	CP
ETS1	0	0	1	0	0	1	eCNCC1	CP
EXOSC4	0	0	1	0	0	1	eCNCC1	CP
FAM181B	0	0	1	0	0	1	eCNCC1	CP
FAM200A	0	0	1	0	0	1	eCNCC1	CP
FAM210B	0	0	1	0	0	1	eCNCC1	CP
FAM217B	0	0	1	0	0	1	eCNCC1	CP
FAM222A	0	0	1	0	0	1	eCNCC1	CP
FAM3C	0	0	1	0	0	1	eCNCC1	CP
FAM78B	0	0	1	0	0	1	eCNCC1	CP
FASN	0	0	1	0	0.1	1	eCNCC1	CP
FGD4	0	0	1	0	0	1	eCNCC1	CP
FGFBP3	0	0	1	0	0	1	eCNCC1	CP
FGGY	0	0	1	0	0	1	eCNCC1	CP
FH	0	0	1	0	0	1	eCNCC1	CP
FHDC1	0	0	1	0	0	1	eCNCC1	CP
FHOD3	0	0	1	0	0	1	eCNCC1	CP
FIGN	0	0	1	0	0	1	eCNCC1	CP
FLRT1	0	0	1	0	0	1	eCNCC1	CP
FMN2	0	0	1	0	0.1	1	eCNCC1	CP
FOLH1	0	0	1	0	0	1	eCNCC1	CP
FOXD3	0	0	1	0	0	1	eCNCC1	CP
FOXN2	0	0	1	0	0	1	eCNCC1	CP
FOXO1	0	0	1	0	0	1	eCNCC1	CP
FSBP	0	0	1	0	0	1	eCNCC1	CP
FSTL5	0	0	1	0	0	1	eCNCC1	CP
FYN	0	0	1	0	0	1	eCNCC1	CP
FZD3	0	0	1	0	0	1	eCNCC1	CP
GABRG3	0	0	1	0	0	1	eCNCC1	CP
GAS2L3	0	0	1	0	0	1	eCNCC1	CP
GAS7	0	0	1	0	0	1	eCNCC1	CP
GCSH	0	0	1	0	0	1	eCNCC1	CP
GFRA1	0	0	1	0	0	1	eCNCC1	CP
GFRA2	0	0	1	0	0	1	eCNCC1	CP
GFRA3	0	0	1	0	0	1	eCNCC1	CP
GIT1	0	0	1	0	0	1	eCNCC1	CP
GLRB	0	0	1	0	0	1	eCNCC1	CP
GLRX2	0	0	1	0	0	1	eCNCC1	CP
GLTP	0	0	1	0	0	1	eCNCC1	CP
GNG2	0	0	1	0	0	1	eCNCC1	CP
GPAM	0	0	1	0	0	1	eCNCC1	CP
GPM6B	0	0	1	0	0	1	eCNCC1	CP
GPR19	0	0	1	0	0	1	eCNCC1	CP
GPR37	0	0	1	0	0	1	eCNCC1	CP
GREB1	0	0	1	0	0.1	1	eCNCC1	CP
GREB1L	0	0	1	0	0	1	eCNCC1	CP
GRID2	0	0	1	0	0	1	eCNCC1	CP
GRIK2	0	0	1	0	0	1	eCNCC1	CP
GRM8	0	0	1	0	0	1	eCNCC1	CP
GSPT2	0	0	1	0	0	1	eCNCC1	CP
GTF2E1	0	0	1	0	0	1	eCNCC1	CP
GTF2H5	0	0	1	0	0	1	eCNCC1	CP
GTPBP8	0	0	1	0	0	1	eCNCC1	CP
GULP1	0	0	1	0	0	1	eCNCC1	CP
HAS2	0	0	1	0	0	1	eCNCC1	CP
HDAC11	0	0	1	0	0	1	eCNCC1	CP
HDDC2	0	0	1	0	0	1	eCNCC1	CP
HDDC3	0	0	1	0	0	1	eCNCC1	CP
HEATR3	0	0	1	0	0	1	eCNCC1	CP
HEATR4	0	0	1	0	0	1	eCNCC1	CP
HERC5	0	0	1	0	0	1	eCNCC1	CP
HEY2	0	0	1	0	0	1	eCNCC1	CP
HEYL	0	0	1	0	0	1	eCNCC1	CP
HLA-B	0	0	1	0	0	1	eCNCC1	CP
HMGA1	0	0	1	0	0	1	eCNCC1	CP
HMOX2	0	0	1	0	0	1	eCNCC1	CP
HOXA2	0	0	1	0	0	1	eCNCC1	CP
HOXA3	0	0	1	0	0	1	eCNCC1	CP
HOXB2	0	0	1	0	0	1	eCNCC1	CP
HOXD3	0	0	1	0	0	1	eCNCC1	CP
HS3ST4	0	0	1	0	0	1	eCNCC1	CP
ICMT	0	0	1	0	0	1	eCNCC1	CP
ID4	0	0	1	0	0	1	eCNCC1	CP
IGSF9B	0	0	1	0	0.1	1	eCNCC1	CP
ILDR2	0	0	1	0	0	1	eCNCC1	CP
INPP5F	0	0	1	0	0	1	eCNCC1	CP
INSC	0	0	1	0	0	1	eCNCC1	CP
ISYNA1	0	0	1	0	0	1	eCNCC1	CP
ITGA4	0	0	1	0	0	1	eCNCC1	CP
ITGA6	0	0	1	0	0	1	eCNCC1	CP
ITPK1	0	0	1	0	0	1	eCNCC1	CP
ITPR3	0	0	1	0	0.1	1	eCNCC1	CP
JAKMIP2	0	0	1	0	0	1	eCNCC1	CP
KANK4	0	0	1	0	0	1	eCNCC1	CP
KAT2B	0	0	1	0	0	1	eCNCC1	CP
KBTBD3	0	0	1	0	0	1	eCNCC1	CP
KCNH8	0	0	1	0	0	1	eCNCC1	CP
KCNK5	0	0	1	0	0	1	eCNCC1	CP
KHDRBS2	0	0	1	0	0	1	eCNCC1	CP
KIAA0408	0	0	1	0	0	1	eCNCC1	CP
KIAA1755	0	0	1	0	0	1	eCNCC1	CP
KIF21B	0	0	1	0	0.1	1	eCNCC1	CP
KLHDC8B	0	0	1	0	0	1	eCNCC1	CP
L1CAM	0	0	1	0	0.1	1	eCNCC1	CP
L1TD1	0	0	1	0	0	1	eCNCC1	CP
LDLRAP1	0	0	1	0	0	1	eCNCC1	CP
LGI4	0	0	1	0	0	1	eCNCC1	CP
LIN28A	0	0	1	0	0	1	eCNCC1	CP
LMO4	0	0	1	0	0	1	eCNCC1	CP
LOXL3	0	0	1	0	0	1	eCNCC1	CP
LPAR4	0	0	1	0	0	1	eCNCC1	CP
LPAR6	0	0	1	0	0	1	eCNCC1	CP
LRIF1	0	0	1	0	0	1	eCNCC1	CP
LRIG1	0	0	1	0	0	1	eCNCC1	CP
LRP2	0	0	1	0	0.2	1	eCNCC1	CP
LRRC4	0	0	1	0	0	1	eCNCC1	CP
LRRK2	0	0	1	0	0.1	1	eCNCC1	CP
MAD2L1BP	0	0	1	0	0	1	eCNCC1	CP
MAN1C1	0	0	1	0	0	1	eCNCC1	CP
MAP3K11	0	0	1	0	0	1	eCNCC1	CP
MARCKSL1	0	0	1	0	0	1	eCNCC1	CP
MCAM	0	0	1	0	0	1	eCNCC1	CP
MDGA1	0	0	1	0	0	1	eCNCC1	CP
MDGA2	0	0	1	0	0	1	eCNCC1	CP
MED11	0	0	1	0	0	1	eCNCC1	CP
MED7	0	0	1	0	0	1	eCNCC1	CP
MEF2C	0	0	1	0	0	1	eCNCC1	CP
MEGF10	0	0	1	0	0	1	eCNCC1	CP
METAP1D	0	0	1	0	0	1	eCNCC1	CP
METRN	0	0	1	0	0	1	eCNCC1	CP
MFSD10	0	0	1	0	0	1	eCNCC1	CP
MGLL	0	0	1	0	0	1	eCNCC1	CP
MGST1	0	0	1	0	0	1	eCNCC1	CP
MICAL3	0	0	1	0	0.1	1	eCNCC1	CP
MID1IP1	0	0	1	0	0	1	eCNCC1	CP
MITF	0	0	1	0	0	1	eCNCC1	CP
MKKS	0	0	1	0	0	1	eCNCC1	CP
MMP15	0	0	1	0	0	1	eCNCC1	CP
MMRN1	0	0	1	0	0	1	eCNCC1	CP
MOXD1	0	0	1	0	0	1	eCNCC1	CP
MPG	0	0	1	0	0	1	eCNCC1	CP
MPP2	0	0	1	0	0	1	eCNCC1	CP
MPV17	0	0	1	0	0	1	eCNCC1	CP
MPZ	0	0	1	0	0	1	eCNCC1	CP
MRPL50	0	0	1	0	0	1	eCNCC1	CP
MSH4	0	0	1	0	0	1	eCNCC1	CP
MSH5	0	0	1	0	0	1	eCNCC1	CP
MSTN	0	0	1	0	0	1	eCNCC1	CP
MUSTN1	0	0	1	0	0	1	eCNCC1	CP
MUTYH	0	0	1	0	0	1	eCNCC1	CP
MVB12B	0	0	1	0	0	1	eCNCC1	CP
MYCN	0	0	1	0	0	1	eCNCC1	CP
N4BP2L1	0	0	1	0	0	1	eCNCC1	CP
NCALD	0	0	1	0	0	1	eCNCC1	CP
NDST3	0	0	1	0	0	1	eCNCC1	CP
NDST4	0	0	1	0	0	1	eCNCC1	CP
NEFM	0	0	1	0	0	1	eCNCC1	CP
NES	0	0	1	0	0	1	eCNCC1	CP
NETO2	0	0	1	0	0	1	eCNCC1	CP
NFASC	0	0	1	0	0.1	1	eCNCC1	CP
NGFR	0	0	1	0	0	1	eCNCC1	CP
NIFK	0	0	1	0	0	1	eCNCC1	CP
NIP7	0	0	1	0	0	1	eCNCC1	CP
NIT2	0	0	1	0	0	1	eCNCC1	CP
NKAIN4	0	0	1	0	0	1	eCNCC1	CP
NLGN3	0	0	1	0	0	1	eCNCC1	CP
NLGN4X	0	0	1	0	0	1	eCNCC1	CP
NMNAT1	0	0	1	0	0	1	eCNCC1	CP
NOTUM	0	0	1	0	0	1	eCNCC1	CP
NPL	0	0	1	0	0	1	eCNCC1	CP
NPM1	0	0	1	0	0	1	eCNCC1	CP
NPR3	0	0	1	0	0	1	eCNCC1	CP
NR2F1	0	0	1	0	0	1	eCNCC1	CP
NR2F2	0	0	1	0	0	1	eCNCC1	CP
NR4A2	0	0	1	0	0	1	eCNCC1	CP
NRCAM	0	0	1	0	0	1	eCNCC1	CP
NRIP1	0	0	1	0	0	1	eCNCC1	CP
NRP2	0	0	1	0	0	1	eCNCC1	CP
NTM	0	0	1	0	0	1	eCNCC1	CP
NUDT15	0	0	1	0	0	1	eCNCC1	CP
NUP210L	0	0	1	0	0.1	1	eCNCC1	CP
OPCML	0	0	1	0	0	1	eCNCC1	CP
OPN3	0	0	1	0	0	1	eCNCC1	CP
OPRD1	0	0	1	0	0	1	eCNCC1	CP
OSBPL10	0	0	1	0	0	1	eCNCC1	CP
OXSM	0	0	1	0	0	1	eCNCC1	CP
P2RY1	0	0	1	0	0	1	eCNCC1	CP
PABPC1	0	0	1	0	0	1	eCNCC1	CP
PAG1	0	0	1	0	0	1	eCNCC1	CP
PAK1IP1	0	0	1	0	0	1	eCNCC1	CP
PAX3	0	0	1	0	0	1	eCNCC1	CP
PCBP4	0	0	1	0	0	1	eCNCC1	CP
PCCB	0	0	1	0	0	1	eCNCC1	CP
PCDH1	0	0	1	0	0	1	eCNCC1	CP
PCED1B	0	0	1	0	0	1	eCNCC1	CP
PCOLCE2	0	0	1	0	0	1	eCNCC1	CP
PDCL3	0	0	1	0	0	1	eCNCC1	CP
PDE4B	0	0	1	0	0	1	eCNCC1	CP
PDGFC	0	0	1	0	0	1	eCNCC1	CP
PDRG1	0	0	1	0	0	1	eCNCC1	CP
PECR	0	0	1	0	0	1	eCNCC1	CP
PET117	0	0	1	0	0	1	eCNCC1	CP
PHACTR3	0	0	1	0	0	1	eCNCC1	CP
PHLDB1	0	0	1	0	0.1	1	eCNCC1	CP
PIGM	0	0	1	0	0	1	eCNCC1	CP
PIGP	0	0	1	0	0	1	eCNCC1	CP
PIK3IP1	0	0	1	0	0	1	eCNCC1	CP
PIK3R1	0	0	1	0	0	1	eCNCC1	CP
PINLYP	0	0	1	0	0	1	eCNCC1	CP
PLAC9	0	0	1	0	0	1	eCNCC1	CP
PLAT	0	0	1	0	0	1	eCNCC1	CP
PLCB4	0	0	1	0	0	1	eCNCC1	CP
PLD5	0	0	1	0	0	1	eCNCC1	CP
PLEKHA4	0	0	1	0	0	1	eCNCC1	CP
PLEKHB1	0	0	1	0	0	1	eCNCC1	CP
PLEKHH1	0	0	1	0	0	1	eCNCC1	CP
PLP1	0	0	1	0	0	1	eCNCC1	CP
PLXNA4	0	0	1	0	0.1	1	eCNCC1	CP
PMVK	0	0	1	0	0	1	eCNCC1	CP
PNMA1	0	0	1	0	0	1	eCNCC1	CP
PNRC1	0	0	1	0	0	1	eCNCC1	CP
POLR2F	0	0	1	0	0	1	eCNCC1	CP
POLR3G	0	0	1	0	0	1	eCNCC1	CP
POSTN	0	0	1	0	0	1	eCNCC1	CP
POU3F1	0	0	1	0	0	1	eCNCC1	CP
PPA1	0	0	1	0	0	1	eCNCC1	CP
PPP1R18	0	0	1	0	0	1	eCNCC1	CP
PPP1R3D	0	0	1	0	0	1	eCNCC1	CP
PPT2	0	0	1	0	0	1	eCNCC1	CP
PRDM12	0	0	1	0	0	1	eCNCC1	CP
PRKCE	0	0	1	0	0	1	eCNCC1	CP
PRSS56	0	0	1	0	0	1	eCNCC1	CP
PSAT1	0	0	1	0	0	1	eCNCC1	CP
PSMA4	0	0	1	0	0	1	eCNCC1	CP
PTER	0	0	1	0	0	1	eCNCC1	CP
PTPRN2	0	0	1	0	0	1	eCNCC1	CP
PTPRO	0	0	1	0	0	1	eCNCC1	CP
PTPRZ1	0	0	1	0	0.1	1	eCNCC1	CP
PUF60	0	0	1	0	0	1	eCNCC1	CP
PUS3	0	0	1	0	0	1	eCNCC1	CP
PYCR1	0	0	1	0	0	1	eCNCC1	CP
PYGL	0	0	1	0	0	1	eCNCC1	CP
QPRT	0	0	1	0	0	1	eCNCC1	CP
RAB38	0	0	1	0	0	1	eCNCC1	CP
RAB3C	0	0	1	0	0	1	eCNCC1	CP
RASA3	0	0	1	0	0	1	eCNCC1	CP
RASSF4	0	0	1	0	0	1	eCNCC1	CP
RBFOX1	0	0	1	0	0	1	eCNCC1	CP
RELL1	0	0	1	0	0	1	eCNCC1	CP
RFFL	0	0	1	0	0	1	eCNCC1	CP
RFX4	0	0	1	0	0	1	eCNCC1	CP
RGCC	0	0	1	0	0	1	eCNCC1	CP
RHBDF1	0	0	1	0	0	1	eCNCC1	CP
RHOB	0	0	1	0	0	1	eCNCC1	CP
RNASEH2B	0	0	1	0	0	1	eCNCC1	CP
RNFT2	0	0	1	0	0	1	eCNCC1	CP
RPL22L1	0	0	1	0	0	1	eCNCC1	CP
RPL6	0	0	1	0	0	1	eCNCC1	CP
RPL7A	0	0	1	0	0	1	eCNCC1	CP
RPLP0	0	0	1	0	0	1	eCNCC1	CP
RPS17	0	0	1	0	0	1	eCNCC1	CP
RPS2	0	0	1	0	0	1	eCNCC1	CP
RPS27L	0	0	1	0	0	1	eCNCC1	CP
RPS3A	0	0	1	0	0	1	eCNCC1	CP
RPS8	0	0	1	0	0	1	eCNCC1	CP
RPSA	0	0	1	0	0	1	eCNCC1	CP
RPUSD3	0	0	1	0	0	1	eCNCC1	CP
RXRG	0	0	1	0	0	1	eCNCC1	CP
S100A10	0	0	1	0	0	1	eCNCC1	CP
S100B	0	0	1	0	0	1	eCNCC1	CP
SACS	0	0	1	0	0.1	1	eCNCC1	CP
SALL2	0	0	1	0	0	1	eCNCC1	CP
SASH1	0	0	1	0	0	1	eCNCC1	CP
SCG5	0	0	1	0	0	1	eCNCC1	CP
SCHIP1	0	0	1	0	0	1	eCNCC1	CP
SCN1A	0	0	1	0	0.1	1	eCNCC1	CP
SCN8A	0	0	1	0	0.1	1	eCNCC1	CP
SCRG1	0	0	1	0	0	1	eCNCC1	CP
SDC3	0	0	1	0	0	1	eCNCC1	CP
SDK2	0	0	1	0	0.1	1	eCNCC1	CP
SEC11C	0	0	1	0	0	1	eCNCC1	CP
SEMA3C	0	0	1	0	0	1	eCNCC1	CP
SEMA6B	0	0	1	0	0	1	eCNCC1	CP
SENP8	0	0	1	0	0	1	eCNCC1	CP
SERPINB9	0	0	1	0	0	1	eCNCC1	CP
SFMBT2	0	0	1	0	0	1	eCNCC1	CP
SFRP1	0	0	1	0	0	1	eCNCC1	CP
SFT2D3	0	0	1	0	0	1	eCNCC1	CP
SH3KBP1	0	0	1	0	0	1	eCNCC1	CP
SHC4	0	0	1	0	0	1	eCNCC1	CP
SLC15A3	0	0	1	0	0	1	eCNCC1	CP
SLC1A5	0	0	1	0	0	1	eCNCC1	CP
SLC24A1	0	0	1	0	0	1	eCNCC1	CP
SLC25A5	0	0	1	0	0	1	eCNCC1	CP
SLC35F1	0	0	1	0	0	1	eCNCC1	CP
SLC9B1	0	0	1	0	0	1	eCNCC1	CP
SLFN12	0	0	1	0	0	1	eCNCC1	CP
SLFN5	0	0	1	0	0	1	eCNCC1	CP
SLITRK2	0	0	1	0	0	1	eCNCC1	CP
SLITRK6	0	0	1	0	0	1	eCNCC1	CP
SMOC1	0	0	1	0	0	1	eCNCC1	CP
SNAPC2	0	0	1	0	0	1	eCNCC1	CP
SNAPIN	0	0	1	0	0	1	eCNCC1	CP
SNN	0	0	1	0	0	1	eCNCC1	CP
SNTB1	0	0	1	0	0	1	eCNCC1	CP
SORBS1	0	0	1	0	0	1	eCNCC1	CP
SORCS1	0	0	1	0	0	1	eCNCC1	CP
SOX10	0	0	1	0	0	1	eCNCC1	CP
SOX13	0	0	1	0	0	1	eCNCC1	CP
SOX2	0	0	1	0	0	1	eCNCC1	CP
SOX21	0	0	1	0	0	1	eCNCC1	CP
SOX5	0	0	1	0	0	1	eCNCC1	CP
SPATA13	0	0	1	0	0	1	eCNCC1	CP
SPHK1	0	0	1	0	0	1	eCNCC1	CP
SPP1	0	0	1	0	0	1	eCNCC1	CP
SPSB4	0	0	1	0	0	1	eCNCC1	CP
SPTSSA	0	0	1	0	0	1	eCNCC1	CP
SRCIN1	0	0	1	0	0	1	eCNCC1	CP
SRGAP3	0	0	1	0	0	1	eCNCC1	CP
SRRM4	0	0	1	0	0	1	eCNCC1	CP
SSUH2	0	0	1	0	0	1	eCNCC1	CP
STARD13	0	0	1	0	0	1	eCNCC1	CP
STEAP1B	0	0	1	0	0	1	eCNCC1	CP
STS	0	0	1	0	0	1	eCNCC1	CP
SYT11	0	0	1	0	0	1	eCNCC1	CP
SYT9	0	0	1	0	0	1	eCNCC1	CP
TAF9	0	0	1	0	0	1	eCNCC1	CP
TAGLN3	0	0	1	0	0	1	eCNCC1	CP
TBC1D7	0	0	1	0	0	1	eCNCC1	CP
TBCCD1	0	0	1	0	0	1	eCNCC1	CP
TFAP2A	0	0	1	0	0	1	eCNCC1	CP
TFAP2B	0	0	1	0	0	1	eCNCC1	CP
TGFBR3	0	0	1	0	0	1	eCNCC1	CP
THAP1	0	0	1	0	0	1	eCNCC1	CP
THNSL2	0	0	1	0	0	1	eCNCC1	CP
THY1	0	0	1	0	0	1	eCNCC1	CP
TIGD4	0	0	1	0	0	1	eCNCC1	CP
TJP1	0	0	1	0	0.1	1	eCNCC1	CP
TLE1	0	0	1	0	0	1	eCNCC1	CP
TMCC3	0	0	1	0	0	1	eCNCC1	CP
TMCO6	0	0	1	0	0	1	eCNCC1	CP
TMEM107	0	0	1	0	0	1	eCNCC1	CP
TMEM132B	0	0	1	0	0	1	eCNCC1	CP
TMEM150C	0	0	1	0	0	1	eCNCC1	CP
TMEM169	0	0	1	0	0	1	eCNCC1	CP
TMEM177	0	0	1	0	0	1	eCNCC1	CP
TMEM178B	0	0	1	0	0	1	eCNCC1	CP
TMEM218	0	0	1	0	0	1	eCNCC1	CP
TMEM53	0	0	1	0	0	1	eCNCC1	CP
TMEM62	0	0	1	0	0	1	eCNCC1	CP
TMOD2	0	0	1	0	0	1	eCNCC1	CP
TMPRSS5	0	0	1	0	0	1	eCNCC1	CP
TNFRSF19	0	0	1	0	0	1	eCNCC1	CP
TNIK	0	0	1	0	0	1	eCNCC1	CP
TOB1	0	0	1	0	0	1	eCNCC1	CP
TOP1MT	0	0	1	0	0	1	eCNCC1	CP
TP53I11	0	0	1	0	0	1	eCNCC1	CP
TRAM1L1	0	0	1	0	0	1	eCNCC1	CP
TRIM14	0	0	1	0	0	1	eCNCC1	CP
TRIM71	0	0	1	0	0	1	eCNCC1	CP
TRIM8	0	0	1	0	0	1	eCNCC1	CP
TRIM9	0	0	1	0	0	1	eCNCC1	CP
TRMT6	0	0	1	0	0	1	eCNCC1	CP
TRNP1	0	0	1	0	0	1	eCNCC1	CP
TRNT1	0	0	1	0	0	1	eCNCC1	CP
TRPV4	0	0	1	0	0	1	eCNCC1	CP
TSN	0	0	1	0	0	1	eCNCC1	CP
TSPAN18	0	0	1	0	0	1	eCNCC1	CP
TTPA	0	0	1	0	0	1	eCNCC1	CP
TTYH1	0	0	1	0	0	1	eCNCC1	CP
TUBB2B	0	0	1	0	0	1	eCNCC1	CP
TUBB3	0	0	1	0	0	1	eCNCC1	CP
UBE2D4	0	0	1	0	0	1	eCNCC1	CP
UGT8	0	0	1	0	0	1	eCNCC1	CP
UNC13B	0	0	1	0	0.1	1	eCNCC1	CP
UNC80	0	0	1	0	0	1	eCNCC1	CP
UTP3	0	0	1	0	0	1	eCNCC1	CP
VGLL3	0	0	1	0	0	1	eCNCC1	CP
VLDLR	0	0	1	0	0	1	eCNCC1	CP
VPS37B	0	0	1	0	0	1	eCNCC1	CP
WIPF3	0	0	1	0	0	1	eCNCC1	CP
ZBTB16	0	0	1	0	0	1	eCNCC1	CP
ZBTB18	0	0	1	0	0	1	eCNCC1	CP
ZBTB24	0	0	1	0	0	1	eCNCC1	CP
ZEB2	0	0	1	0	0	1	eCNCC1	CP
ZFP28	0	0	1	0	0	1	eCNCC1	CP
ZIK1	0	0	1	0	0	1	eCNCC1	CP
ZNF215	0	0	1	0	0	1	eCNCC1	CP
ZNF24	0	0	1	0	0	1	eCNCC1	CP
ZNF287	0	0	1	0	0	1	eCNCC1	CP
ZNF385B	0	0	1	0	0	1	eCNCC1	CP
ZNF436	0	0	1	0	0	1	eCNCC1	CP
ZNF584	0	0	1	0	0	1	eCNCC1	CP
ZNF658	0	0	1	0	0	1	eCNCC1	CP
ZNF674	0	0	1	0	0	1	eCNCC1	CP
ZNF696	0	0	1	0	0	1	eCNCC1	CP
ZNF697	0	0	1	0	0	1	eCNCC1	CP
ZNF786	0	0	1	0	0	1	eCNCC1	CP
ZNF805	0	0	1	0	0	1	eCNCC1	CP
ZNF880	0	0	1	0	0	1	eCNCC1	CP
ZSCAN29	0	0	1	0	0	1	eCNCC1	CP
ARPC1B	0	0	1	1	0	0.0149	iCNCC4	CP
MMP17	0	0	1	1	0	0.0249	iCNCC4	CP
ABCA8	0	0	1	0	0	1	iCNCC4	CP
ADAMTS15	0	0	1	0	0	1	iCNCC4	CP
AFAP1L2	0	0	1	0	0	1	iCNCC4	CP
ARHGAP15	0	0	1	0	0	1	iCNCC4	CP
BCHE	0	0	1	0	0	1	iCNCC4	CP
CCDC160	0	0	1	0	0	1	iCNCC4	CP
CCDC167	0	0	1	0	0	1	iCNCC4	CP
CDC20	0	0	1	0	0	1	iCNCC4	CP
CDH19	0	0	1	0	0	1	iCNCC4	CP
CDH6	0	0	1	0	0	1	iCNCC4	CP
CELSR2	0	0	1	0	0.1	1	iCNCC4	CP
CMTM5	0	0	1	0	0	1	iCNCC4	CP
CNP	0	0	1	0	0	1	iCNCC4	CP
CRABP1	0	0	1	0	0	1	iCNCC4	CP
CRYAB	0	0	1	0	0	1	iCNCC4	CP
CUEDC2	0	0	1	0	0	1	iCNCC4	CP
DTX4	0	0	1	0	0	1	iCNCC4	CP
EDNRB	0	0	1	0	0	1	iCNCC4	CP
EGFL8	0	0	1	0	0	1	iCNCC4	CP
EGFLAM	0	0	1	0	0	1	iCNCC4	CP
ERBB3	0	0	1	0	0	1	iCNCC4	CP
FAM217B	0	0	1	0	0	1	iCNCC4	CP
FHDC1	0	0	1	0	0	1	iCNCC4	CP
FOXD3	0	0	1	0	0	1	iCNCC4	CP
FXYD1	0	0	1	0	0	1	iCNCC4	CP
GAL3ST1	0	0	1	0	0	1	iCNCC4	CP
GFRA3	0	0	1	0	0	1	iCNCC4	CP
HEYL	0	0	1	0	0	1	iCNCC4	CP
HLA-B	0	0	1	0	0	1	iCNCC4	CP
HSPB2	0	0	1	0	0	1	iCNCC4	CP
IFI27L2	0	0	1	0	0	1	iCNCC4	CP
INSC	0	0	1	0	0	1	iCNCC4	CP
ISYNA1	0	0	1	0	0	1	iCNCC4	CP
ITGA4	0	0	1	0	0	1	iCNCC4	CP
KANK4	0	0	1	0	0	1	iCNCC4	CP
KCNK5	0	0	1	0	0	1	iCNCC4	CP
KIAA1755	0	0	1	0	0	1	iCNCC4	CP
L1CAM	0	0	1	0	0.1	1	iCNCC4	CP
L1TD1	0	0	1	0	0	1	iCNCC4	CP
LGALS1	0	0	1	0	0	1	iCNCC4	CP
LGI4	0	0	1	0	0	1	iCNCC4	CP
LIN28A	0	0	1	0	0	1	iCNCC4	CP
LMO4	0	0	1	0	0	1	iCNCC4	CP
LRRC4	0	0	1	0	0	1	iCNCC4	CP
MEGF10	0	0	1	0	0	1	iCNCC4	CP
METRN	0	0	1	0	0	1	iCNCC4	CP
MMP15	0	0	1	0	0	1	iCNCC4	CP
MMRN1	0	0	1	0	0	1	iCNCC4	CP
MOXD1	0	0	1	0	0	1	iCNCC4	CP
MPZ	0	0	1	0	0	1	iCNCC4	CP
MRPS7	0	0	1	0	0	1	iCNCC4	CP
MSTN	0	0	1	0	0	1	iCNCC4	CP
NGFR	0	0	1	0	0	1	iCNCC4	CP
NPR3	0	0	1	0	0	1	iCNCC4	CP
NUDT1	0	0	1	0	0	1	iCNCC4	CP
PLAC9	0	0	1	0	0	1	iCNCC4	CP
PLAT	0	0	1	0	0	1	iCNCC4	CP
PLEKHA4	0	0	1	0	0	1	iCNCC4	CP
PLP1	0	0	1	0	0	1	iCNCC4	CP
POLR2F	0	0	1	0	0	1	iCNCC4	CP
PRDM12	0	0	1	0	0	1	iCNCC4	CP
PTPRZ1	0	0	1	0	0.1	1	iCNCC4	CP
PUF60	0	0	1	0	0	1	iCNCC4	CP
RXRG	0	0	1	0	0	1	iCNCC4	CP
S100A10	0	0	1	0	0	1	iCNCC4	CP
S100B	0	0	1	0	0	1	iCNCC4	CP
SCRG1	0	0	1	0	0	1	iCNCC4	CP
SLC15A3	0	0	1	0	0	1	iCNCC4	CP
SLITRK2	0	0	1	0	0	1	iCNCC4	CP
SLITRK6	0	0	1	0	0	1	iCNCC4	CP
SNCG	0	0	1	0	0	1	iCNCC4	CP
SOX10	0	0	1	0	0	1	iCNCC4	CP
SPA17	0	0	1	0	0	1	iCNCC4	CP
SPP1	0	0	1	0	0	1	iCNCC4	CP
SST	0	0	1	0	0	1	iCNCC4	CP
STMN2	0	0	1	0	0	1	iCNCC4	CP
SURF2	0	0	1	0	0	1	iCNCC4	CP
SYT9	0	0	1	0	0	1	iCNCC4	CP
TFAP2B	0	0	1	0	0	1	iCNCC4	CP
THY1	0	0	1	0	0	1	iCNCC4	CP
TRIM9	0	0	1	0	0	1	iCNCC4	CP
TTYH1	0	0	1	0	0	1	iCNCC4	CP
TUBA1A	0	0	1	0	0	1	iCNCC4	CP
TUBB2A	0	0	1	0	0	1	iCNCC4	CP
TUBB2B	0	0	1	0	0	1	iCNCC4	CP
TUBB3	0	0	1	0	0	1	iCNCC4	CP
VGLL3	0	0	1	0	0	1	iCNCC4	CP
OTOA	0	0	1	1	0	0.0266	auditory3	CP
ABHD11	0	0	1	0	0	1	auditory3	CP
ABHD17C	0	0	1	0	0	1	auditory3	CP
ACSL4	0	0	1	0	0	1	auditory3	CP
ADAMTS16	0	0	1	0	0	1	auditory3	CP
AKAP12	0	0	1	0	0	1	auditory3	CP
ALDH1A1	0	0	1	0	0	1	auditory3	CP
ALDH1A3	0	0	1	0	0	1	auditory3	CP
ANO9	0	0	1	0	0	1	auditory3	CP
APCDD1	0	0	1	0	0	1	auditory3	CP
ARHGEF38	0	0	1	0	0	1	auditory3	CP
ASIC2	0	0	1	0	0	1	auditory3	CP
ATP2B1	0	0	1	0	0	1	auditory3	CP
ATP2C2	0	0	1	0	0	1	auditory3	CP
AVPR1A	0	0	1	0	0	1	auditory3	CP
AXIN2	0	0	1	0	0	1	auditory3	CP
BAG2	0	0	1	0	0	1	auditory3	CP
BMPER	0	0	1	0	0	1	auditory3	CP
BRICD5	0	0	1	0	0	1	auditory3	CP
C1ORF226	0	0	1	0	0	1	auditory3	CP
C6ORF132	0	0	1	0	0	1	auditory3	CP
C6ORF141	0	0	1	0	0	1	auditory3	CP
CA1	0	0	1	0	0	1	auditory3	CP
CA2	0	0	1	0	0	1	auditory3	CP
CA3	0	0	1	0	0	1	auditory3	CP
CACNA2D3	0	0	1	0	0	1	auditory3	CP
CADPS2	0	0	1	0	0	1	auditory3	CP
CAPS	0	0	1	0	0	1	auditory3	CP
CCDC68	0	0	1	0	0	1	auditory3	CP
CCNO	0	0	1	0	0	1	auditory3	CP
CCSER1	0	0	1	0	0	1	auditory3	CP
CD74	0	0	1	0	0	1	auditory3	CP
CLDN22	0	0	1	0	0	1	auditory3	CP
CLDN24	0	0	1	0	0	1	auditory3	CP
CLDN3	0	0	1	0	0	1	auditory3	CP
CLDN7	0	0	1	0	0	1	auditory3	CP
CNKSR2	0	0	1	0	0	1	auditory3	CP
CNTN1	0	0	1	0	0	1	auditory3	CP
COL9A3	0	0	1	0	0	1	auditory3	CP
CPEB2	0	0	1	0	0	1	auditory3	CP
CPNE4	0	0	1	0	0	1	auditory3	CP
CYB561	0	0	1	0	0	1	auditory3	CP
DACH1	0	0	1	0	0	1	auditory3	CP
DCC	0	0	1	0	0	1	auditory3	CP
DCLK1	0	0	1	0	0	1	auditory3	CP
DGKI	0	0	1	0	0	1	auditory3	CP
DLX5	0	0	1	0	0	1	auditory3	CP
DNAH7	0	0	1	0	0.1	1	auditory3	CP
DSEL	0	0	1	0	0	1	auditory3	CP
EGF	0	0	1	0	0	1	auditory3	CP
ELF1	0	0	1	0	0	1	auditory3	CP
ELF3	0	0	1	0	0	1	auditory3	CP
EPHA6	0	0	1	0	0	1	auditory3	CP
EPHA7	0	0	1	0	0	1	auditory3	CP
ERBB4	0	0	1	0	0	1	auditory3	CP
ESRP1	0	0	1	0	0	1	auditory3	CP
FAM171B	0	0	1	0	0	1	auditory3	CP
FGF9	0	0	1	0	0	1	auditory3	CP
FOXG1	0	0	1	0	0	1	auditory3	CP
FRMD5	0	0	1	0	0	1	auditory3	CP
FRRS1	0	0	1	0	0	1	auditory3	CP
FTCDNL1	0	0	1	0	0	1	auditory3	CP
FXYD3	0	0	1	0	0	1	auditory3	CP
GADL1	0	0	1	0	0	1	auditory3	CP
GBX2	0	0	1	0	0	1	auditory3	CP
GLDC	0	0	1	0	0	1	auditory3	CP
GLIS3	0	0	1	0	0	1	auditory3	CP
GLUD2	0	0	1	0	0	1	auditory3	CP
GPR155	0	0	1	0	0	1	auditory3	CP
GPR37	0	0	1	0	0	1	auditory3	CP
GRIN2A	0	0	1	0	0.1	1	auditory3	CP
HDC	0	0	1	0	0	1	auditory3	CP
HMX3	0	0	1	0	0	1	auditory3	CP
HRK	0	0	1	0	0	1	auditory3	CP
KCNIP4	0	0	1	0	0	1	auditory3	CP
KCNJ6	0	0	1	0	0	1	auditory3	CP
KHDRBS3	0	0	1	0	0	1	auditory3	CP
KIAA0040	0	0	1	0	0	1	auditory3	CP
KIAA0408	0	0	1	0	0	1	auditory3	CP
KLHL3	0	0	1	0	0	1	auditory3	CP
KRT19	0	0	1	0	0	1	auditory3	CP
KRT23	0	0	1	0	0	1	auditory3	CP
LEMD1	0	0	1	0	0	1	auditory3	CP
LMX1A	0	0	1	0	0	1	auditory3	CP
LMX1B	0	0	1	0	0	1	auditory3	CP
LPAR3	0	0	1	0	0	1	auditory3	CP
LRRK2	0	0	1	0	0.1	1	auditory3	CP
LRTM1	0	0	1	0	0	1	auditory3	CP
LSR	0	0	1	0	0	1	auditory3	CP
LURAP1L	0	0	1	0	0	1	auditory3	CP
MAP7	0	0	1	0	0	1	auditory3	CP
MIA	0	0	1	0	0	1	auditory3	CP
MOCOS	0	0	1	0	0	1	auditory3	CP
MPP4	0	0	1	0	0	1	auditory3	CP
MPZ	0	0	1	0	0	1	auditory3	CP
MSX2	0	0	1	0	0	1	auditory3	CP
MYRFL	0	0	1	0	0	1	auditory3	CP
NAA16	0	0	1	0	0	1	auditory3	CP
NEBL	0	0	1	0	0	1	auditory3	CP
NOS1AP	0	0	1	0	0	1	auditory3	CP
NOTUM	0	0	1	0	0	1	auditory3	CP
NOX3	0	0	1	0	0	1	auditory3	CP
NOXA1	0	0	1	0	0	1	auditory3	CP
NRG1	0	0	1	0	0	1	auditory3	CP
NT5DC3	0	0	1	0	0	1	auditory3	CP
NTNG1	0	0	1	0	0	1	auditory3	CP
NUDT4	0	0	1	0	0	1	auditory3	CP
OC90	0	0	1	0	0	1	auditory3	CP
OLFM3	0	0	1	0	0	1	auditory3	CP
OPCML	0	0	1	0	0	1	auditory3	CP
OSBPL3	0	0	1	0	0	1	auditory3	CP
OTOGL	0	0	1	0	0.1	1	auditory3	CP
PAQR6	0	0	1	0	0	1	auditory3	CP
PAX2	0	0	1	0	0	1	auditory3	CP
PAX8	0	0	1	0	0	1	auditory3	CP
PCDH9	0	0	1	0	0	1	auditory3	CP
PDE5A	0	0	1	0	0	1	auditory3	CP
PDLIM5	0	0	1	0	0	1	auditory3	CP
PIP5K1B	0	0	1	0	0	1	auditory3	CP
PLA2G7	0	0	1	0	0	1	auditory3	CP
PLEKHA7	0	0	1	0	0	1	auditory3	CP
PNOC	0	0	1	0	0	1	auditory3	CP
PPARG	0	0	1	0	0	1	auditory3	CP
PRDM1	0	0	1	0	0	1	auditory3	CP
PRR15	0	0	1	0	0	1	auditory3	CP
PTPRZ1	0	0	1	0	0.1	1	auditory3	CP
RAB17	0	0	1	0	0	1	auditory3	CP
RAB27B	0	0	1	0	0	1	auditory3	CP
RAB3B	0	0	1	0	0	1	auditory3	CP
RASGEF1B	0	0	1	0	0	1	auditory3	CP
RASGRP1	0	0	1	0	0	1	auditory3	CP
RASSF6	0	0	1	0	0	1	auditory3	CP
RGL3	0	0	1	0	0	1	auditory3	CP
RGS6	0	0	1	0	0	1	auditory3	CP
RGS9	0	0	1	0	0	1	auditory3	CP
RHPN1	0	0	1	0	0	1	auditory3	CP
RNF144B	0	0	1	0	0	1	auditory3	CP
RNF152	0	0	1	0	0	1	auditory3	CP
SAMD12	0	0	1	0	0	1	auditory3	CP
SCN1A	0	0	1	0	0.1	1	auditory3	CP
SEC14L6	0	0	1	0	0	1	auditory3	CP
SGSM1	0	0	1	0	0	1	auditory3	CP
SH3TC2	0	0	1	0	0	1	auditory3	CP
SLC24A4	0	0	1	0	0	1	auditory3	CP
SLC26A9	0	0	1	0	0	1	auditory3	CP
SLC39A14	0	0	1	0	0	1	auditory3	CP
SLC41A2	0	0	1	0	0	1	auditory3	CP
SMPDL3B	0	0	1	0	0	1	auditory3	CP
SNTG2	0	0	1	0	0	1	auditory3	CP
SORBS2	0	0	1	0	0	1	auditory3	CP
SORCS1	0	0	1	0	0	1	auditory3	CP
SOX10	0	0	1	0	0	1	auditory3	CP
SP8	0	0	1	0	0	1	auditory3	CP
SP9	0	0	1	0	0	1	auditory3	CP
SPATA6L	0	0	1	0	0	1	auditory3	CP
STRA6	0	0	1	0	0	1	auditory3	CP
TBC1D9	0	0	1	0	0	1	auditory3	CP
TBX2	0	0	1	0	0	1	auditory3	CP
TGFA	0	0	1	0	0	1	auditory3	CP
THSD7B	0	0	1	0	0.1	1	auditory3	CP
TMC4	0	0	1	0	0	1	auditory3	CP
TMPRSS11E	0	0	1	0	0	1	auditory3	CP
TOP1MT	0	0	1	0	0	1	auditory3	CP
TPD52L1	0	0	1	0	0	1	auditory3	CP
TRPM3	0	0	1	0	0.1	1	auditory3	CP
TRPV4	0	0	1	0	0	1	auditory3	CP
UGT2B7	0	0	1	0	0	1	auditory3	CP
VMAC	0	0	1	0	0	1	auditory3	CP
WFDC2	0	0	1	0	0	1	auditory3	CP
WFDC8	0	0	1	0	0	1	auditory3	CP
WNT2B	0	0	1	0	0	1	auditory3	CP
WNT4	0	0	1	0	0	1	auditory3	CP
WNT7B	0	0	1	0	0	1	auditory3	CP
ZNF385B	0	0	1	0	0	1	auditory3	CP
ZNRF3	0	0	1	0	0	1	auditory3	CP
TGFBR2	0	0	1	2	0	0.000179	lCNCC2	CP
MMP17	0	0	1	1	0	0.0249	lCNCC2	CP
ABCA8	0	0	1	0	0	1	lCNCC2	CP
ADAM12	0	0	1	0	0	1	lCNCC2	CP
ALDH1A1	0	0	1	0	0	1	lCNCC2	CP
ALDH1A3	0	0	1	0	0	1	lCNCC2	CP
ALK	0	0	1	0	0.1	1	lCNCC2	CP
AMIGO2	0	0	1	0	0	1	lCNCC2	CP
ANKRD50	0	0	1	0	0	1	lCNCC2	CP
ARAP2	0	0	1	0	0	1	lCNCC2	CP
ART3	0	0	1	0	0	1	lCNCC2	CP
ASCL1	0	0	1	0	0	1	lCNCC2	CP
ATP10B	0	0	1	0	0	1	lCNCC2	CP
B3GAT1	0	0	1	0	0	1	lCNCC2	CP
BCHE	0	0	1	0	0	1	lCNCC2	CP
CDH19	0	0	1	0	0	1	lCNCC2	CP
CDH6	0	0	1	0	0	1	lCNCC2	CP
CHL1	0	0	1	0	0	1	lCNCC2	CP
COL20A1	0	0	1	0	0	1	lCNCC2	CP
CRB1	0	0	1	0	0	1	lCNCC2	CP
DCC	0	0	1	0	0	1	lCNCC2	CP
DLL3	0	0	1	0	0	1	lCNCC2	CP
EDNRB	0	0	1	0	0	1	lCNCC2	CP
EGFLAM	0	0	1	0	0	1	lCNCC2	CP
ERBB3	0	0	1	0	0	1	lCNCC2	CP
ERBB4	0	0	1	0	0	1	lCNCC2	CP
FHDC1	0	0	1	0	0	1	lCNCC2	CP
FIBIN	0	0	1	0	0	1	lCNCC2	CP
FOXD3	0	0	1	0	0	1	lCNCC2	CP
FXYD1	0	0	1	0	0	1	lCNCC2	CP
GABRB1	0	0	1	0	0	1	lCNCC2	CP
GAS7	0	0	1	0	0	1	lCNCC2	CP
GRID2	0	0	1	0	0	1	lCNCC2	CP
GRIK3	0	0	1	0	0	1	lCNCC2	CP
GSAP	0	0	1	0	0	1	lCNCC2	CP
HEYL	0	0	1	0	0	1	lCNCC2	CP
HS3ST4	0	0	1	0	0	1	lCNCC2	CP
HS6ST3	0	0	1	0	0	1	lCNCC2	CP
HSPB2	0	0	1	0	0	1	lCNCC2	CP
IGSF9B	0	0	1	0	0.1	1	lCNCC2	CP
IL1RAP	0	0	1	0	0	1	lCNCC2	CP
INSC	0	0	1	0	0	1	lCNCC2	CP
INSM1	0	0	1	0	0	1	lCNCC2	CP
KCNH8	0	0	1	0	0	1	lCNCC2	CP
KCNK2	0	0	1	0	0	1	lCNCC2	CP
KIAA0408	0	0	1	0	0	1	lCNCC2	CP
KIF13B	0	0	1	0	0.1	1	lCNCC2	CP
L1CAM	0	0	1	0	0.1	1	lCNCC2	CP
LGI4	0	0	1	0	0	1	lCNCC2	CP
LINGO2	0	0	1	0	0	1	lCNCC2	CP
LPCAT2	0	0	1	0	0	1	lCNCC2	CP
LRRTM4	0	0	1	0	0	1	lCNCC2	CP
MDGA2	0	0	1	0	0	1	lCNCC2	CP
MMP15	0	0	1	0	0	1	lCNCC2	CP
MOXD1	0	0	1	0	0	1	lCNCC2	CP
MPZ	0	0	1	0	0	1	lCNCC2	CP
MYT1	0	0	1	0	0	1	lCNCC2	CP
NKAIN4	0	0	1	0	0	1	lCNCC2	CP
NRG2	0	0	1	0	0	1	lCNCC2	CP
NRXN2	0	0	1	0	0.1	1	lCNCC2	CP
PAQR6	0	0	1	0	0	1	lCNCC2	CP
PCED1B	0	0	1	0	0	1	lCNCC2	CP
PCSK2	0	0	1	0	0	1	lCNCC2	CP
PDE4B	0	0	1	0	0	1	lCNCC2	CP
PHOX2B	0	0	1	0	0	1	lCNCC2	CP
PLP1	0	0	1	0	0	1	lCNCC2	CP
PLXNA4	0	0	1	0	0.1	1	lCNCC2	CP
POLR3G	0	0	1	0	0	1	lCNCC2	CP
PRIMA1	0	0	1	0	0	1	lCNCC2	CP
PTPRZ1	0	0	1	0	0.1	1	lCNCC2	CP
RASGEF1C	0	0	1	0	0	1	lCNCC2	CP
S100B	0	0	1	0	0	1	lCNCC2	CP
SCN1A	0	0	1	0	0.1	1	lCNCC2	CP
SCN5A	0	0	1	0	0.1	1	lCNCC2	CP
SCN9A	0	0	1	0	0.1	1	lCNCC2	CP
SCRG1	0	0	1	0	0	1	lCNCC2	CP
SHC4	0	0	1	0	0	1	lCNCC2	CP
SHISA9	0	0	1	0	0	1	lCNCC2	CP
SLC15A3	0	0	1	0	0	1	lCNCC2	CP
SLC35F1	0	0	1	0	0	1	lCNCC2	CP
SLC5A4	0	0	1	0	0	1	lCNCC2	CP
SLITRK2	0	0	1	0	0	1	lCNCC2	CP
SLITRK6	0	0	1	0	0	1	lCNCC2	CP
SNTB1	0	0	1	0	0	1	lCNCC2	CP
SORCS1	0	0	1	0	0	1	lCNCC2	CP
SOX10	0	0	1	0	0	1	lCNCC2	CP
STARD13	0	0	1	0	0	1	lCNCC2	CP
TMEM178B	0	0	1	0	0	1	lCNCC2	CP
VGLL3	0	0	1	0	0	1	lCNCC2	CP
WNT16	0	0	1	0	0	1	lCNCC2	CP
XKR4	0	0	1	0	0	1	lCNCC2	CP
ZNF536	0	0	1	0	0.1	1	lCNCC2	CP
ZNF804A	0	0	1	0	0	1	lCNCC2	CP
HOXC4	0	0	1	1	0	0.0112	cnl3	CP
ANKRD55	0	0	1	0	0	1	cnl3	CP
ART3	0	0	1	0	0	1	cnl3	CP
ASCL1	0	0	1	0	0	1	cnl3	CP
ATP2B2	0	0	1	0	0.1	1	cnl3	CP
BCHE	0	0	1	0	0	1	cnl3	CP
C11ORF24	0	0	1	0	0	1	cnl3	CP
C4ORF36	0	0	1	0	0	1	cnl3	CP
CABP1	0	0	1	0	0	1	cnl3	CP
CADPS	0	0	1	0	0	1	cnl3	CP
CAMK2A	0	0	1	0	0	1	cnl3	CP
CCDC60	0	0	1	0	0	1	cnl3	CP
CDH19	0	0	1	0	0	1	cnl3	CP
CDK5R1	0	0	1	0	0	1	cnl3	CP
CHRNB4	0	0	1	0	0	1	cnl3	CP
CHST8	0	0	1	0	0	1	cnl3	CP
CNBD2	0	0	1	0	0	1	cnl3	CP
DRD2	0	0	1	0	0	1	cnl3	CP
FAM78B	0	0	1	0	0	1	cnl3	CP
FLT3	0	0	1	0	0	1	cnl3	CP
FOLH1	0	0	1	0	0	1	cnl3	CP
FOXD3	0	0	1	0	0	1	cnl3	CP
GCNT4	0	0	1	0	0	1	cnl3	CP
GPR153	0	0	1	0	0	1	cnl3	CP
GPR27	0	0	1	0	0	1	cnl3	CP
GPR55	0	0	1	0	0	1	cnl3	CP
GSG1	0	0	1	0	0	1	cnl3	CP
HERC5	0	0	1	0	0	1	cnl3	CP
HOXA1	0	0	1	0	0	1	cnl3	CP
HOXA5	0	0	1	0	0	1	cnl3	CP
HOXB2	0	0	1	0	0	1	cnl3	CP
HOXB3	0	0	1	0	0	1	cnl3	CP
HOXB4	0	0	1	0	0	1	cnl3	CP
HOXD3	0	0	1	0	0	1	cnl3	CP
HOXD4	0	0	1	0	0	1	cnl3	CP
INSC	0	0	1	0	0	1	cnl3	CP
IP6K3	0	0	1	0	0	1	cnl3	CP
JPH2	0	0	1	0	0	1	cnl3	CP
KIAA0408	0	0	1	0	0	1	cnl3	CP
KIRREL2	0	0	1	0	0	1	cnl3	CP
L1CAM	0	0	1	0	0.1	1	cnl3	CP
LAMP5	0	0	1	0	0	1	cnl3	CP
LGI4	0	0	1	0	0	1	cnl3	CP
LOXL4	0	0	1	0	0	1	cnl3	CP
MEF2C	0	0	1	0	0	1	cnl3	CP
METRN	0	0	1	0	0	1	cnl3	CP
MRM1	0	0	1	0	0	1	cnl3	CP
MYT1L	0	0	1	0	0	1	cnl3	CP
NFASC	0	0	1	0	0.1	1	cnl3	CP
NNMT	0	0	1	0	0	1	cnl3	CP
NPTX2	0	0	1	0	0	1	cnl3	CP
NRL	0	0	1	0	0	1	cnl3	CP
NXPH4	0	0	1	0	0	1	cnl3	CP
OPRD1	0	0	1	0	0	1	cnl3	CP
OR2AG2	0	0	1	0	0	1	cnl3	CP
PAH	0	0	1	0	0	1	cnl3	CP
PHOX2B	0	0	1	0	0	1	cnl3	CP
PIGW	0	0	1	0	0	1	cnl3	CP
PSD	0	0	1	0	0	1	cnl3	CP
RET	0	0	1	0	0	1	cnl3	CP
RIT2	0	0	1	0	0	1	cnl3	CP
ROS1	0	0	1	0	0.1	1	cnl3	CP
RPGRIP1	0	0	1	0	0	1	cnl3	CP
RPP25	0	0	1	0	0	1	cnl3	CP
SCN1A	0	0	1	0	0.1	1	cnl3	CP
SLC7A10	0	0	1	0	0	1	cnl3	CP
SLITRK1	0	0	1	0	0	1	cnl3	CP
SNX31	0	0	1	0	0	1	cnl3	CP
SRRM4	0	0	1	0	0	1	cnl3	CP
SSUH2	0	0	1	0	0	1	cnl3	CP
STMND1	0	0	1	0	0	1	cnl3	CP
TFAP2A	0	0	1	0	0	1	cnl3	CP
THNSL2	0	0	1	0	0	1	cnl3	CP
TMEM178B	0	0	1	0	0	1	cnl3	CP
TMEM229A	0	0	1	0	0	1	cnl3	CP
TMEM229B	0	0	1	0	0	1	cnl3	CP
TMPRSS2	0	0	1	0	0	1	cnl3	CP
UNC5A	0	0	1	0	0	1	cnl3	CP
VSTM2B	0	0	1	0	0	1	cnl3	CP
WFDC1	0	0	1	0	0	1	cnl3	CP
ZC2HC1C	0	0	1	0	0	1	cnl3	CP
ZNF324B	0	0	1	0	0	1	cnl3	CP
ZNF729	0	0	1	0	0	1	cnl3	CP
ZSCAN31	0	0	1	0	0	1	cnl3	CP
ZSWIM2	0	0	1	0	0	1	cnl3	CP
ZSWIM3	0	0	1	0	0	1	cnl3	CP
CELSR1	1	0	0.00719	1	0.1	0.128	eOE	CP
SLC2A9	0	0	1	1	0	0.0161	eOE	CP
ATP13A4	0	0	1	1	0	0.0407	eOE	CP
AGR2	0	0	1	0	0	1	eOE	CP
ALK	0	0	1	0	0.1	1	eOE	CP
ATP2C2	0	0	1	0	0	1	eOE	CP
BCAM	0	0	1	0	0	1	eOE	CP
BMP3	0	0	1	0	0	1	eOE	CP
C16ORF74	0	0	1	0	0	1	eOE	CP
CATSPERB	0	0	1	0	0	1	eOE	CP
CCDC158	0	0	1	0	0	1	eOE	CP
CDC42BPG	0	0	1	0	0.1	1	eOE	CP
CHL1	0	0	1	0	0	1	eOE	CP
COL14A1	0	0	1	0	0.1	1	eOE	CP
COL17A1	0	0	1	0	0.1	1	eOE	CP
COL7A1	0	0	1	0	0.1	1	eOE	CP
CSMD1	0	0	1	0	0.1	1	eOE	CP
DNAH17	0	0	1	0	0.2	1	eOE	CP
DOC2B	0	0	1	0	0	1	eOE	CP
ESRP1	0	0	1	0	0	1	eOE	CP
FAM149A	0	0	1	0	0	1	eOE	CP
FAM3B	0	0	1	0	0	1	eOE	CP
FAM83E	0	0	1	0	0	1	eOE	CP
FAM83F	0	0	1	0	0	1	eOE	CP
FERMT1	0	0	1	0	0	1	eOE	CP
FOXA1	0	0	1	0	0	1	eOE	CP
FXYD3	0	0	1	0	0	1	eOE	CP
GABRA1	0	0	1	0	0	1	eOE	CP
GABRB2	0	0	1	0	0	1	eOE	CP
GABRE	0	0	1	0	0	1	eOE	CP
GADL1	0	0	1	0	0	1	eOE	CP
GNG4	0	0	1	0	0	1	eOE	CP
GRHL2	0	0	1	0	0	1	eOE	CP
HCRTR2	0	0	1	0	0	1	eOE	CP
HOOK1	0	0	1	0	0	1	eOE	CP
IGSF1	0	0	1	0	0	1	eOE	CP
IL17RE	0	0	1	0	0	1	eOE	CP
ITGA2	0	0	1	0	0	1	eOE	CP
ITGA3	0	0	1	0	0	1	eOE	CP
ITGB4	0	0	1	0	0.1	1	eOE	CP
ITPR3	0	0	1	0	0.1	1	eOE	CP
JAG2	0	0	1	0	0	1	eOE	CP
KCND2	0	0	1	0	0	1	eOE	CP
KCNH5	0	0	1	0	0	1	eOE	CP
KCNH8	0	0	1	0	0	1	eOE	CP
KLC3	0	0	1	0	0	1	eOE	CP
KREMEN2	0	0	1	0	0	1	eOE	CP
LAMA2	0	0	1	0	0.1	1	eOE	CP
LAMA3	0	0	1	0	0.1	1	eOE	CP
LAMB3	0	0	1	0	0	1	eOE	CP
LAMC2	0	0	1	0	0	1	eOE	CP
LGR5	0	0	1	0	0	1	eOE	CP
LGR6	0	0	1	0	0	1	eOE	CP
LRRK2	0	0	1	0	0.1	1	eOE	CP
MAP3K5	0	0	1	0	0	1	eOE	CP
MAP6	0	0	1	0	0	1	eOE	CP
MCTP2	0	0	1	0	0	1	eOE	CP
MPPED1	0	0	1	0	0	1	eOE	CP
NPNT	0	0	1	0	0	1	eOE	CP
NRCAM	0	0	1	0	0	1	eOE	CP
NRXN1	0	0	1	0	0.1	1	eOE	CP
NTN4	0	0	1	0	0	1	eOE	CP
OVCH2	0	0	1	0	0	1	eOE	CP
PDGFA	0	0	1	0	0	1	eOE	CP
PDLIM1	0	0	1	0	0	1	eOE	CP
PERP	0	0	1	0	0	1	eOE	CP
PIK3C2G	0	0	1	0	0	1	eOE	CP
PKP3	0	0	1	0	0	1	eOE	CP
PLEKHN1	0	0	1	0	0	1	eOE	CP
POF1B	0	0	1	0	0	1	eOE	CP
PPARG	0	0	1	0	0	1	eOE	CP
PRSS22	0	0	1	0	0	1	eOE	CP
RNF43	0	0	1	0	0	1	eOE	CP
SBSPON	0	0	1	0	0	1	eOE	CP
SCN9A	0	0	1	0	0.1	1	eOE	CP
SERPINI1	0	0	1	0	0	1	eOE	CP
SHH	0	0	1	0	0	1	eOE	CP
SIM2	0	0	1	0	0	1	eOE	CP
SLC1A1	0	0	1	0	0	1	eOE	CP
SLCO4C1	0	0	1	0	0	1	eOE	CP
ST6GALNAC2	0	0	1	0	0	1	eOE	CP
SYT17	0	0	1	0	0	1	eOE	CP
TC2N	0	0	1	0	0	1	eOE	CP
TJP3	0	0	1	0	0	1	eOE	CP
TMPRSS4	0	0	1	0	0	1	eOE	CP
TP63	0	0	1	0	0	1	eOE	CP
TRIM29	0	0	1	0	0	1	eOE	CP
TRIM36	0	0	1	0	0	1	eOE	CP
TTC6	0	0	1	0	0	1	eOE	CP
VWA2	0	0	1	0	0	1	eOE	CP
WNT6	0	0	1	0	0	1	eOE	CP
ZMAT4	0	0	1	0	0	1	eOE	CP
ZNF727	0	0	1	0	0	1	eOE	CP
SATB2	1	0	0.0042	3	0	2.93e-06	l.osteoblast	CP
ACSS1	0	0	1	0	0	1	l.osteoblast	CP
ADRA1A	0	0	1	0	0	1	l.osteoblast	CP
AGTR1	0	0	1	0	0	1	l.osteoblast	CP
AK5	0	0	1	0	0	1	l.osteoblast	CP
ALDH1L2	0	0	1	0	0	1	l.osteoblast	CP
ALPL	0	0	1	0	0	1	l.osteoblast	CP
ANO5	0	0	1	0	0	1	l.osteoblast	CP
ASPN	0	0	1	0	0	1	l.osteoblast	CP
B4GALNT3	0	0	1	0	0	1	l.osteoblast	CP
BMP2	0	0	1	0	0	1	l.osteoblast	CP
BMP6	0	0	1	0	0	1	l.osteoblast	CP
C1QTNF1	0	0	1	0	0	1	l.osteoblast	CP
C1QTNF2	0	0	1	0	0	1	l.osteoblast	CP
CCDC3	0	0	1	0	0	1	l.osteoblast	CP
CD36	0	0	1	0	0	1	l.osteoblast	CP
CD9	0	0	1	0	0	1	l.osteoblast	CP
CERCAM	0	0	1	0	0	1	l.osteoblast	CP
CFD	0	0	1	0	0	1	l.osteoblast	CP
CGREF1	0	0	1	0	0	1	l.osteoblast	CP
CHAD	0	0	1	0	0	1	l.osteoblast	CP
CLEC11A	0	0	1	0	0	1	l.osteoblast	CP
COL11A2	0	0	1	0	0.1	1	l.osteoblast	CP
COL12A1	0	0	1	0	0.1	1	l.osteoblast	CP
COL13A1	0	0	1	0	0	1	l.osteoblast	CP
COL16A1	0	0	1	0	0.1	1	l.osteoblast	CP
COL1A1	0	0	1	0	0.1	1	l.osteoblast	CP
COL1A2	0	0	1	0	0	1	l.osteoblast	CP
COL22A1	0	0	1	0	0.1	1	l.osteoblast	CP
COL24A1	0	0	1	0	0.1	1	l.osteoblast	CP
COL4A4	0	0	1	0	0.1	1	l.osteoblast	CP
COL5A1	0	0	1	0	0.1	1	l.osteoblast	CP
COPZ2	0	0	1	0	0	1	l.osteoblast	CP
CREB3L1	0	0	1	0	0	1	l.osteoblast	CP
DAPK2	0	0	1	0	0	1	l.osteoblast	CP
DKK1	0	0	1	0	0	1	l.osteoblast	CP
DPEP1	0	0	1	0	0	1	l.osteoblast	CP
ELMO1	0	0	1	0	0	1	l.osteoblast	CP
FAM114A1	0	0	1	0	0	1	l.osteoblast	CP
FAT3	0	0	1	0	0.1	1	l.osteoblast	CP
FGD3	0	0	1	0	0	1	l.osteoblast	CP
FGFBP2	0	0	1	0	0	1	l.osteoblast	CP
FGFR3	0	0	1	0	0	1	l.osteoblast	CP
FNDC1	0	0	1	0	0.1	1	l.osteoblast	CP
FOSL2	0	0	1	0	0	1	l.osteoblast	CP
FXYD1	0	0	1	0	0	1	l.osteoblast	CP
GALNT3	0	0	1	0	0	1	l.osteoblast	CP
GALNTL6	0	0	1	0	0	1	l.osteoblast	CP
GLDN	0	0	1	0	0	1	l.osteoblast	CP
GNAT3	0	0	1	0	0	1	l.osteoblast	CP
GSN	0	0	1	0	0	1	l.osteoblast	CP
GXYLT2	0	0	1	0	0	1	l.osteoblast	CP
HNF4G	0	0	1	0	0	1	l.osteoblast	CP
HRC	0	0	1	0	0	1	l.osteoblast	CP
IBSP	0	0	1	0	0	1	l.osteoblast	CP
IFITM5	0	0	1	0	0	1	l.osteoblast	CP
IGFBP5	0	0	1	0	0	1	l.osteoblast	CP
INHBA	0	0	1	0	0	1	l.osteoblast	CP
INSC	0	0	1	0	0	1	l.osteoblast	CP
ISM1	0	0	1	0	0	1	l.osteoblast	CP
ITGA10	0	0	1	0	0	1	l.osteoblast	CP
KAZALD1	0	0	1	0	0	1	l.osteoblast	CP
KCNJ15	0	0	1	0	0	1	l.osteoblast	CP
KCNJ3	0	0	1	0	0	1	l.osteoblast	CP
KCNMB2	0	0	1	0	0	1	l.osteoblast	CP
KDELR3	0	0	1	0	0	1	l.osteoblast	CP
KLF2	0	0	1	0	0	1	l.osteoblast	CP
KLF4	0	0	1	0	0	1	l.osteoblast	CP
LGALS1	0	0	1	0	0	1	l.osteoblast	CP
LGALS3	0	0	1	0	0	1	l.osteoblast	CP
LGI2	0	0	1	0	0	1	l.osteoblast	CP
LGI4	0	0	1	0	0	1	l.osteoblast	CP
LGR6	0	0	1	0	0	1	l.osteoblast	CP
LOX	0	0	1	0	0	1	l.osteoblast	CP
LPAR3	0	0	1	0	0	1	l.osteoblast	CP
LUM	0	0	1	0	0	1	l.osteoblast	CP
MAMDC2	0	0	1	0	0	1	l.osteoblast	CP
MEF2C	0	0	1	0	0	1	l.osteoblast	CP
MLC1	0	0	1	0	0	1	l.osteoblast	CP
MXRA8	0	0	1	0	0	1	l.osteoblast	CP
MYL3	0	0	1	0	0	1	l.osteoblast	CP
NDNF	0	0	1	0	0	1	l.osteoblast	CP
NELL1	0	0	1	0	0	1	l.osteoblast	CP
NGF	0	0	1	0	0	1	l.osteoblast	CP
NPB	0	0	1	0	0	1	l.osteoblast	CP
OMD	0	0	1	0	0	1	l.osteoblast	CP
PANX3	0	0	1	0	0	1	l.osteoblast	CP
PAPLN	0	0	1	0	0	1	l.osteoblast	CP
PCOLCE2	0	0	1	0	0	1	l.osteoblast	CP
PDGFD	0	0	1	0	0	1	l.osteoblast	CP
PHOSPHO1	0	0	1	0	0	1	l.osteoblast	CP
PID1	0	0	1	0	0	1	l.osteoblast	CP
PLEKHA2	0	0	1	0	0	1	l.osteoblast	CP
PLTP	0	0	1	0	0	1	l.osteoblast	CP
PPFIBP2	0	0	1	0	0	1	l.osteoblast	CP
PPIC	0	0	1	0	0	1	l.osteoblast	CP
PRSS35	0	0	1	0	0	1	l.osteoblast	CP
PSD	0	0	1	0	0	1	l.osteoblast	CP
PTGDS	0	0	1	0	0	1	l.osteoblast	CP
PTH1R	0	0	1	0	0	1	l.osteoblast	CP
PXDC1	0	0	1	0	0	1	l.osteoblast	CP
QPCT	0	0	1	0	0	1	l.osteoblast	CP
RAMP1	0	0	1	0	0	1	l.osteoblast	CP
RCN3	0	0	1	0	0	1	l.osteoblast	CP
RHBDL2	0	0	1	0	0	1	l.osteoblast	CP
RUNX2	0	0	1	0	0	1	l.osteoblast	CP
RUNX3	0	0	1	0	0	1	l.osteoblast	CP
S100A4	0	0	1	0	0	1	l.osteoblast	CP
SEC16B	0	0	1	0	0	1	l.osteoblast	CP
SERPINF1	0	0	1	0	0	1	l.osteoblast	CP
SFRP4	0	0	1	0	0	1	l.osteoblast	CP
SGCG	0	0	1	0	0	1	l.osteoblast	CP
SGMS2	0	0	1	0	0	1	l.osteoblast	CP
SLC36A2	0	0	1	0	0	1	l.osteoblast	CP
SLC41A2	0	0	1	0	0	1	l.osteoblast	CP
SLC8A3	0	0	1	0	0	1	l.osteoblast	CP
SMPD3	0	0	1	0	0	1	l.osteoblast	CP
SOST	0	0	1	0	0	1	l.osteoblast	CP
SOX6	0	0	1	0	0	1	l.osteoblast	CP
SP7	0	0	1	0	0	1	l.osteoblast	CP
SPARC	0	0	1	0	0	1	l.osteoblast	CP
SPNS2	0	0	1	0	0	1	l.osteoblast	CP
TCEA3	0	0	1	0	0	1	l.osteoblast	CP
TGFB1	0	0	1	0	0	1	l.osteoblast	CP
TIMP1	0	0	1	0	0	1	l.osteoblast	CP
TMEM119	0	0	1	0	0	1	l.osteoblast	CP
TNC	0	0	1	0	0.1	1	l.osteoblast	CP
TNFRSF11B	0	0	1	0	0	1	l.osteoblast	CP
TNFRSF19	0	0	1	0	0	1	l.osteoblast	CP
UNC5B	0	0	1	0	0	1	l.osteoblast	CP
WFDC1	0	0	1	0	0	1	l.osteoblast	CP
WNT10B	0	0	1	0	0	1	l.osteoblast	CP
ZBTB7C	0	0	1	0	0	1	l.osteoblast	CP
CYSLTR2	0	0	1	1	0	0.009	fusion.mes2	CP
TSPAN15	0	0	1	1	0	0.0104	fusion.mes2	CP
ACADL	0	0	1	1	0	0.015	fusion.mes2	CP
EMILIN2	0	0	1	1	0	0.0289	fusion.mes2	CP
CACNA1D	0	0	1	1	0.1	0.0757	fusion.mes2	CP
ACER2	0	0	1	0	0	1	fusion.mes2	CP
ACTN2	0	0	1	0	0	1	fusion.mes2	CP
ADAM28	0	0	1	0	0	1	fusion.mes2	CP
ADAMTS2	0	0	1	0	0.1	1	fusion.mes2	CP
ADAMTS8	0	0	1	0	0	1	fusion.mes2	CP
ALPK2	0	0	1	0	0.1	1	fusion.mes2	CP
ANKRD33B	0	0	1	0	0	1	fusion.mes2	CP
ARAP2	0	0	1	0	0	1	fusion.mes2	CP
ARHGAP6	0	0	1	0	0	1	fusion.mes2	CP
ARL4C	0	0	1	0	0	1	fusion.mes2	CP
BAMBI	0	0	1	0	0	1	fusion.mes2	CP
BCO2	0	0	1	0	0	1	fusion.mes2	CP
C11ORF96	0	0	1	0	0	1	fusion.mes2	CP
C16ORF74	0	0	1	0	0	1	fusion.mes2	CP
CCDC141	0	0	1	0	0	1	fusion.mes2	CP
CGNL1	0	0	1	0	0	1	fusion.mes2	CP
CHRM2	0	0	1	0	0	1	fusion.mes2	CP
CLSTN2	0	0	1	0	0	1	fusion.mes2	CP
CNTN5	0	0	1	0	0	1	fusion.mes2	CP
CPNE4	0	0	1	0	0	1	fusion.mes2	CP
CRB2	0	0	1	0	0	1	fusion.mes2	CP
CTNNA2	0	0	1	0	0	1	fusion.mes2	CP
CTNNA3	0	0	1	0	0	1	fusion.mes2	CP
CYP27A1	0	0	1	0	0	1	fusion.mes2	CP
DNAJC6	0	0	1	0	0	1	fusion.mes2	CP
DOK4	0	0	1	0	0	1	fusion.mes2	CP
DPP6	0	0	1	0	0	1	fusion.mes2	CP
DSP	0	0	1	0	0.1	1	fusion.mes2	CP
EBF3	0	0	1	0	0	1	fusion.mes2	CP
EGR1	0	0	1	0	0	1	fusion.mes2	CP
ERBB4	0	0	1	0	0	1	fusion.mes2	CP
ESRRG	0	0	1	0	0	1	fusion.mes2	CP
FAM162A	0	0	1	0	0	1	fusion.mes2	CP
FGF10	0	0	1	0	0	1	fusion.mes2	CP
FILIP1	0	0	1	0	0	1	fusion.mes2	CP
FOS	0	0	1	0	0	1	fusion.mes2	CP
FOSB	0	0	1	0	0	1	fusion.mes2	CP
FSHR	0	0	1	0	0	1	fusion.mes2	CP
GABRA2	0	0	1	0	0	1	fusion.mes2	CP
GATA5	0	0	1	0	0	1	fusion.mes2	CP
GATA6	0	0	1	0	0	1	fusion.mes2	CP
GBE1	0	0	1	0	0	1	fusion.mes2	CP
GCNT2	0	0	1	0	0	1	fusion.mes2	CP
GDF6	0	0	1	0	0	1	fusion.mes2	CP
GRIN2A	0	0	1	0	0.1	1	fusion.mes2	CP
HAND1	0	0	1	0	0	1	fusion.mes2	CP
HAND2	0	0	1	0	0	1	fusion.mes2	CP
HCN1	0	0	1	0	0	1	fusion.mes2	CP
HOXB2	0	0	1	0	0	1	fusion.mes2	CP
HOXB3	0	0	1	0	0	1	fusion.mes2	CP
HOXB4	0	0	1	0	0	1	fusion.mes2	CP
ISL1	0	0	1	0	0	1	fusion.mes2	CP
KANK1	0	0	1	0	0	1	fusion.mes2	CP
KAZALD1	0	0	1	0	0	1	fusion.mes2	CP
KCNG1	0	0	1	0	0	1	fusion.mes2	CP
KCNIP4	0	0	1	0	0	1	fusion.mes2	CP
KCNN2	0	0	1	0	0	1	fusion.mes2	CP
KCNQ5	0	0	1	0	0	1	fusion.mes2	CP
KIRREL3	0	0	1	0	0	1	fusion.mes2	CP
KRT18	0	0	1	0	0	1	fusion.mes2	CP
LCP1	0	0	1	0	0	1	fusion.mes2	CP
LRFN5	0	0	1	0	0	1	fusion.mes2	CP
LRP1B	0	0	1	0	0.1	1	fusion.mes2	CP
LRRC63	0	0	1	0	0	1	fusion.mes2	CP
LRRTM4	0	0	1	0	0	1	fusion.mes2	CP
METTL24	0	0	1	0	0	1	fusion.mes2	CP
MICAL2	0	0	1	0	0	1	fusion.mes2	CP
MMP11	0	0	1	0	0	1	fusion.mes2	CP
MPPED2	0	0	1	0	0	1	fusion.mes2	CP
MSH4	0	0	1	0	0	1	fusion.mes2	CP
MYLK3	0	0	1	0	0	1	fusion.mes2	CP
MYRF	0	0	1	0	0	1	fusion.mes2	CP
NFKBIZ	0	0	1	0	0	1	fusion.mes2	CP
NKX2-5	0	0	1	0	0	1	fusion.mes2	CP
NKX2-6	0	0	1	0	0	1	fusion.mes2	CP
NMU	0	0	1	0	0	1	fusion.mes2	CP
NTRK2	0	0	1	0	0	1	fusion.mes2	CP
NXPH2	0	0	1	0	0	1	fusion.mes2	CP
PCDH7	0	0	1	0	0.1	1	fusion.mes2	CP
PFKFB4	0	0	1	0	0	1	fusion.mes2	CP
PGM5	0	0	1	0	0	1	fusion.mes2	CP
PLAT	0	0	1	0	0	1	fusion.mes2	CP
PLD5	0	0	1	0	0	1	fusion.mes2	CP
PLOD2	0	0	1	0	0	1	fusion.mes2	CP
PPP1R13B	0	0	1	0	0	1	fusion.mes2	CP
PPP1R1A	0	0	1	0	0	1	fusion.mes2	CP
PPP1R3C	0	0	1	0	0	1	fusion.mes2	CP
PRDM6	0	0	1	0	0	1	fusion.mes2	CP
PRLR	0	0	1	0	0	1	fusion.mes2	CP
PTN	0	0	1	0	0	1	fusion.mes2	CP
RASGRF2	0	0	1	0	0	1	fusion.mes2	CP
RBM20	0	0	1	0	0	1	fusion.mes2	CP
RNF207	0	0	1	0	0	1	fusion.mes2	CP
RPS6KA5	0	0	1	0	0	1	fusion.mes2	CP
RSPO4	0	0	1	0	0	1	fusion.mes2	CP
RYR2	0	0	1	0	0.2	1	fusion.mes2	CP
SLC16A12	0	0	1	0	0	1	fusion.mes2	CP
SLC35F3	0	0	1	0	0	1	fusion.mes2	CP
SLC41A2	0	0	1	0	0	1	fusion.mes2	CP
SLC4A4	0	0	1	0	0	1	fusion.mes2	CP
SLC4A8	0	0	1	0	0	1	fusion.mes2	CP
SLCO3A1	0	0	1	0	0	1	fusion.mes2	CP
SMAD7	0	0	1	0	0	1	fusion.mes2	CP
STAC	0	0	1	0	0	1	fusion.mes2	CP
SYNPO2	0	0	1	0	0	1	fusion.mes2	CP
SYT16	0	0	1	0	0	1	fusion.mes2	CP
TAC3	0	0	1	0	0	1	fusion.mes2	CP
TBX4	0	0	1	0	0	1	fusion.mes2	CP
TECRL	0	0	1	0	0	1	fusion.mes2	CP
TGFB2	0	0	1	0	0	1	fusion.mes2	CP
TIPARP	0	0	1	0	0	1	fusion.mes2	CP
TLX1	0	0	1	0	0	1	fusion.mes2	CP
TMEM88	0	0	1	0	0	1	fusion.mes2	CP
TRANK1	0	0	1	0	0.1	1	fusion.mes2	CP
TRPC3	0	0	1	0	0	1	fusion.mes2	CP
TRPM3	0	0	1	0	0.1	1	fusion.mes2	CP
TSHZ2	0	0	1	0	0	1	fusion.mes2	CP
UNC5B	0	0	1	0	0	1	fusion.mes2	CP
UNC5C	0	0	1	0	0	1	fusion.mes2	CP
NTN1	0	0	1	1	0	0.0247	fusion.zone	CP
RBM47	0	0	1	1	0	0.0298	fusion.zone	CP
ATP13A4	0	0	1	1	0	0.0407	fusion.zone	CP
LLGL2	0	0	1	1	0	0.0413	fusion.zone	CP
ABCC6	0	0	1	1	0	0.0442	fusion.zone	CP
NBEAL2	0	0	1	1	0.1	0.0877	fusion.zone	CP
FRY	0	0	1	1	0.1	0.0886	fusion.zone	CP
ADAMTS16	0	0	1	0	0	1	fusion.zone	CP
AGBL4	0	0	1	0	0	1	fusion.zone	CP
ANGPT2	0	0	1	0	0	1	fusion.zone	CP
ANKRD1	0	0	1	0	0	1	fusion.zone	CP
ANKRD18A	0	0	1	0	0	1	fusion.zone	CP
ANXA3	0	0	1	0	0	1	fusion.zone	CP
APBB2	0	0	1	0	0	1	fusion.zone	CP
ARAP2	0	0	1	0	0	1	fusion.zone	CP
ARHGAP29	0	0	1	0	0	1	fusion.zone	CP
ARHGAP8	0	0	1	0	0	1	fusion.zone	CP
ARL4C	0	0	1	0	0	1	fusion.zone	CP
ARMC3	0	0	1	0	0	1	fusion.zone	CP
ATF3	0	0	1	0	0	1	fusion.zone	CP
ATP2C2	0	0	1	0	0	1	fusion.zone	CP
ATP8B4	0	0	1	0	0	1	fusion.zone	CP
B4GALNT3	0	0	1	0	0	1	fusion.zone	CP
BCAM	0	0	1	0	0	1	fusion.zone	CP
BMP4	0	0	1	0	0	1	fusion.zone	CP
BTG2	0	0	1	0	0	1	fusion.zone	CP
C6ORF141	0	0	1	0	0	1	fusion.zone	CP
CADPS2	0	0	1	0	0	1	fusion.zone	CP
CATSPERG	0	0	1	0	0	1	fusion.zone	CP
CDH1	0	0	1	0	0	1	fusion.zone	CP
CDH3	0	0	1	0	0	1	fusion.zone	CP
CDS1	0	0	1	0	0	1	fusion.zone	CP
CGN	0	0	1	0	0	1	fusion.zone	CP
CGNL1	0	0	1	0	0	1	fusion.zone	CP
CHST9	0	0	1	0	0	1	fusion.zone	CP
CITED4	0	0	1	0	0	1	fusion.zone	CP
CLDN3	0	0	1	0	0	1	fusion.zone	CP
CLDN4	0	0	1	0	0	1	fusion.zone	CP
CLDN6	0	0	1	0	0	1	fusion.zone	CP
CLDN7	0	0	1	0	0	1	fusion.zone	CP
CLIC5	0	0	1	0	0	1	fusion.zone	CP
CMTM8	0	0	1	0	0	1	fusion.zone	CP
CNTNAP2	0	0	1	0	0	1	fusion.zone	CP
COL4A6	0	0	1	0	0.1	1	fusion.zone	CP
CRIM1	0	0	1	0	0	1	fusion.zone	CP
CYB561	0	0	1	0	0	1	fusion.zone	CP
CYB5A	0	0	1	0	0	1	fusion.zone	CP
CYP26A1	0	0	1	0	0	1	fusion.zone	CP
CYP26C1	0	0	1	0	0	1	fusion.zone	CP
DCC	0	0	1	0	0	1	fusion.zone	CP
DCDC2	0	0	1	0	0	1	fusion.zone	CP
DMRTA1	0	0	1	0	0	1	fusion.zone	CP
DNAH7	0	0	1	0	0.1	1	fusion.zone	CP
DOCK3	0	0	1	0	0.1	1	fusion.zone	CP
DSCAML1	0	0	1	0	0.1	1	fusion.zone	CP
EGR1	0	0	1	0	0	1	fusion.zone	CP
ELF3	0	0	1	0	0	1	fusion.zone	CP
ELOVL7	0	0	1	0	0	1	fusion.zone	CP
ENO2	0	0	1	0	0	1	fusion.zone	CP
EPCAM	0	0	1	0	0	1	fusion.zone	CP
EPS8L2	0	0	1	0	0	1	fusion.zone	CP
ESRP1	0	0	1	0	0	1	fusion.zone	CP
F11R	0	0	1	0	0	1	fusion.zone	CP
F3	0	0	1	0	0	1	fusion.zone	CP
FAM149A	0	0	1	0	0	1	fusion.zone	CP
FAT3	0	0	1	0	0.1	1	fusion.zone	CP
FERMT1	0	0	1	0	0	1	fusion.zone	CP
FGD4	0	0	1	0	0	1	fusion.zone	CP
FLVCR2	0	0	1	0	0	1	fusion.zone	CP
FN1	0	0	1	0	0.1	1	fusion.zone	CP
FOS	0	0	1	0	0	1	fusion.zone	CP
FOSB	0	0	1	0	0	1	fusion.zone	CP
FOXA1	0	0	1	0	0	1	fusion.zone	CP
FOXA2	0	0	1	0	0	1	fusion.zone	CP
FOXE1	0	0	1	0	0	1	fusion.zone	CP
FOXG1	0	0	1	0	0	1	fusion.zone	CP
FREM1	0	0	1	0	0.1	1	fusion.zone	CP
FUT9	0	0	1	0	0	1	fusion.zone	CP
FZD5	0	0	1	0	0	1	fusion.zone	CP
GADD45B	0	0	1	0	0	1	fusion.zone	CP
GADL1	0	0	1	0	0	1	fusion.zone	CP
GCH1	0	0	1	0	0	1	fusion.zone	CP
GLB1L2	0	0	1	0	0	1	fusion.zone	CP
GLDC	0	0	1	0	0	1	fusion.zone	CP
GPM6A	0	0	1	0	0	1	fusion.zone	CP
GRAMD1B	0	0	1	0	0	1	fusion.zone	CP
GREB1L	0	0	1	0	0	1	fusion.zone	CP
GRHL1	0	0	1	0	0	1	fusion.zone	CP
GRHL2	0	0	1	0	0	1	fusion.zone	CP
GSTT2B	0	0	1	0	0	1	fusion.zone	CP
HAPLN3	0	0	1	0	0	1	fusion.zone	CP
HLA-B	0	0	1	0	0	1	fusion.zone	CP
HOOK1	0	0	1	0	0	1	fusion.zone	CP
HPN	0	0	1	0	0	1	fusion.zone	CP
HSPA12A	0	0	1	0	0	1	fusion.zone	CP
HYDIN	0	0	1	0	0.1	1	fusion.zone	CP
IFFO2	0	0	1	0	0	1	fusion.zone	CP
IFNLR1	0	0	1	0	0	1	fusion.zone	CP
IKZF2	0	0	1	0	0	1	fusion.zone	CP
IRS1	0	0	1	0	0.1	1	fusion.zone	CP
ITGA3	0	0	1	0	0	1	fusion.zone	CP
ITIH5	0	0	1	0	0	1	fusion.zone	CP
ITPR3	0	0	1	0	0.1	1	fusion.zone	CP
JDP2	0	0	1	0	0	1	fusion.zone	CP
JPH1	0	0	1	0	0	1	fusion.zone	CP
KCTD16	0	0	1	0	0	1	fusion.zone	CP
KIT	0	0	1	0	0	1	fusion.zone	CP
KLHL14	0	0	1	0	0	1	fusion.zone	CP
KLHL32	0	0	1	0	0	1	fusion.zone	CP
KRT18	0	0	1	0	0	1	fusion.zone	CP
KRT19	0	0	1	0	0	1	fusion.zone	CP
KRT8	0	0	1	0	0	1	fusion.zone	CP
KSR2	0	0	1	0	0	1	fusion.zone	CP
LAMA5	0	0	1	0	0.1	1	fusion.zone	CP
LIN28A	0	0	1	0	0	1	fusion.zone	CP
LMO7	0	0	1	0	0	1	fusion.zone	CP
LMX1B	0	0	1	0	0	1	fusion.zone	CP
LNX1	0	0	1	0	0	1	fusion.zone	CP
LRIG1	0	0	1	0	0	1	fusion.zone	CP
LRP2	0	0	1	0	0.2	1	fusion.zone	CP
LRRC7	0	0	1	0	0	1	fusion.zone	CP
LRRK2	0	0	1	0	0.1	1	fusion.zone	CP
LRRN2	0	0	1	0	0	1	fusion.zone	CP
LSR	0	0	1	0	0	1	fusion.zone	CP
MACC1	0	0	1	0	0	1	fusion.zone	CP
MAL2	0	0	1	0	0	1	fusion.zone	CP
MAP3K9	0	0	1	0	0	1	fusion.zone	CP
MAP7	0	0	1	0	0	1	fusion.zone	CP
MARVELD2	0	0	1	0	0	1	fusion.zone	CP
MARVELD3	0	0	1	0	0	1	fusion.zone	CP
MCOLN3	0	0	1	0	0	1	fusion.zone	CP
ME1	0	0	1	0	0	1	fusion.zone	CP
MED12L	0	0	1	0	0.1	1	fusion.zone	CP
MNX1	0	0	1	0	0	1	fusion.zone	CP
MYO3A	0	0	1	0	0	1	fusion.zone	CP
MYO5B	0	0	1	0	0.1	1	fusion.zone	CP
MYO5C	0	0	1	0	0.1	1	fusion.zone	CP
NEBL	0	0	1	0	0	1	fusion.zone	CP
NEDD9	0	0	1	0	0	1	fusion.zone	CP
NIPA1	0	0	1	0	0	1	fusion.zone	CP
NMNAT2	0	0	1	0	0	1	fusion.zone	CP
NOX3	0	0	1	0	0	1	fusion.zone	CP
NPNT	0	0	1	0	0	1	fusion.zone	CP
NR4A1	0	0	1	0	0	1	fusion.zone	CP
NR4A3	0	0	1	0	0	1	fusion.zone	CP
NRCAM	0	0	1	0	0	1	fusion.zone	CP
NRXN3	0	0	1	0	0	1	fusion.zone	CP
NSUN7	0	0	1	0	0	1	fusion.zone	CP
NTN4	0	0	1	0	0	1	fusion.zone	CP
NUAK2	0	0	1	0	0	1	fusion.zone	CP
NUP210	0	0	1	0	0.1	1	fusion.zone	CP
NXPH2	0	0	1	0	0	1	fusion.zone	CP
OCLN	0	0	1	0	0	1	fusion.zone	CP
OSBPL3	0	0	1	0	0	1	fusion.zone	CP
P2RY12	0	0	1	0	0	1	fusion.zone	CP
P2RY14	0	0	1	0	0	1	fusion.zone	CP
PAWR	0	0	1	0	0	1	fusion.zone	CP
PAX1	0	0	1	0	0	1	fusion.zone	CP
PAX9	0	0	1	0	0	1	fusion.zone	CP
PCDH11X	0	0	1	0	0	1	fusion.zone	CP
PDE11A	0	0	1	0	0	1	fusion.zone	CP
PERP	0	0	1	0	0	1	fusion.zone	CP
PKP2	0	0	1	0	0	1	fusion.zone	CP
PLCL1	0	0	1	0	0	1	fusion.zone	CP
PLEKHA5	0	0	1	0	0	1	fusion.zone	CP
PLIN5	0	0	1	0	0	1	fusion.zone	CP
PODXL	0	0	1	0	0	1	fusion.zone	CP
PPL	0	0	1	0	0.1	1	fusion.zone	CP
PPP1R3B	0	0	1	0	0	1	fusion.zone	CP
PPP2R2B	0	0	1	0	0	1	fusion.zone	CP
PPP4R4	0	0	1	0	0	1	fusion.zone	CP
PRDM1	0	0	1	0	0	1	fusion.zone	CP
PRKAA2	0	0	1	0	0	1	fusion.zone	CP
PRKCZ	0	0	1	0	0	1	fusion.zone	CP
PROSER2	0	0	1	0	0	1	fusion.zone	CP
PRSS22	0	0	1	0	0	1	fusion.zone	CP
PRSS8	0	0	1	0	0	1	fusion.zone	CP
RAB11FIP1	0	0	1	0	0	1	fusion.zone	CP
RAB20	0	0	1	0	0	1	fusion.zone	CP
RAB3IP	0	0	1	0	0	1	fusion.zone	CP
RASEF	0	0	1	0	0	1	fusion.zone	CP
RASGEF1B	0	0	1	0	0	1	fusion.zone	CP
RGL3	0	0	1	0	0	1	fusion.zone	CP
RHPN2	0	0	1	0	0	1	fusion.zone	CP
RIMKLA	0	0	1	0	0	1	fusion.zone	CP
RIMS2	0	0	1	0	0	1	fusion.zone	CP
RIPK2	0	0	1	0	0	1	fusion.zone	CP
RIPK4	0	0	1	0	0	1	fusion.zone	CP
RND1	0	0	1	0	0	1	fusion.zone	CP
RNF125	0	0	1	0	0	1	fusion.zone	CP
RNF144B	0	0	1	0	0	1	fusion.zone	CP
SALL1	0	0	1	0	0	1	fusion.zone	CP
SAMD12	0	0	1	0	0	1	fusion.zone	CP
SCNN1A	0	0	1	0	0	1	fusion.zone	CP
SEL1L3	0	0	1	0	0	1	fusion.zone	CP
SERINC5	0	0	1	0	0	1	fusion.zone	CP
SERPINI1	0	0	1	0	0	1	fusion.zone	CP
SHANK2	0	0	1	0	0.1	1	fusion.zone	CP
SHISA9	0	0	1	0	0	1	fusion.zone	CP
SHROOM2	0	0	1	0	0	1	fusion.zone	CP
SLAIN1	0	0	1	0	0	1	fusion.zone	CP
SLC1A1	0	0	1	0	0	1	fusion.zone	CP
SLC27A2	0	0	1	0	0	1	fusion.zone	CP
SLC2A14	0	0	1	0	0	1	fusion.zone	CP
SLC2A3	0	0	1	0	0	1	fusion.zone	CP
SLC37A1	0	0	1	0	0	1	fusion.zone	CP
SLC9A7	0	0	1	0	0	1	fusion.zone	CP
SLITRK4	0	0	1	0	0	1	fusion.zone	CP
SMOC2	0	0	1	0	0	1	fusion.zone	CP
SMPDL3A	0	0	1	0	0	1	fusion.zone	CP
SMPDL3B	0	0	1	0	0	1	fusion.zone	CP
SNTG2	0	0	1	0	0	1	fusion.zone	CP
SOX15	0	0	1	0	0	1	fusion.zone	CP
SOX2	0	0	1	0	0	1	fusion.zone	CP
SPAG1	0	0	1	0	0	1	fusion.zone	CP
SPINT1	0	0	1	0	0	1	fusion.zone	CP
SPTSSB	0	0	1	0	0	1	fusion.zone	CP
ST14	0	0	1	0	0	1	fusion.zone	CP
SUSD4	0	0	1	0	0	1	fusion.zone	CP
SYT13	0	0	1	0	0	1	fusion.zone	CP
TAC3	0	0	1	0	0	1	fusion.zone	CP
TC2N	0	0	1	0	0	1	fusion.zone	CP
TDRP	0	0	1	0	0	1	fusion.zone	CP
TERT	0	0	1	0	0	1	fusion.zone	CP
TJP3	0	0	1	0	0	1	fusion.zone	CP
TMC4	0	0	1	0	0	1	fusion.zone	CP
TMEM178B	0	0	1	0	0	1	fusion.zone	CP
TMPRSS13	0	0	1	0	0	1	fusion.zone	CP
TTC6	0	0	1	0	0	1	fusion.zone	CP
UPP1	0	0	1	0	0	1	fusion.zone	CP
USP2	0	0	1	0	0	1	fusion.zone	CP
USP43	0	0	1	0	0	1	fusion.zone	CP
USP44	0	0	1	0	0	1	fusion.zone	CP
VTN	0	0	1	0	0	1	fusion.zone	CP
WWC1	0	0	1	0	0	1	fusion.zone	CP
XBP1	0	0	1	0	0	1	fusion.zone	CP
YPEL2	0	0	1	0	0	1	fusion.zone	CP
ZBTB7C	0	0	1	0	0	1	fusion.zone	CP
ZDHHC12	0	0	1	0	0	1	fusion.zone	CP
SPHKAP	0	0	1	1	0.1	0.05	e.osteoblast	CP
LAMA1	0	0	1	1	0.1	0.0924	e.osteoblast	CP
ABCC4	0	0	1	0	0	1	e.osteoblast	CP
ABCC9	0	0	1	0	0	1	e.osteoblast	CP
ADCY2	0	0	1	0	0	1	e.osteoblast	CP
ANKRD50	0	0	1	0	0	1	e.osteoblast	CP
ASTN1	0	0	1	0	0	1	e.osteoblast	CP
BMP4	0	0	1	0	0	1	e.osteoblast	CP
BRINP2	0	0	1	0	0	1	e.osteoblast	CP
C8ORF34	0	0	1	0	0	1	e.osteoblast	CP
CACNA1A	0	0	1	0	0.1	1	e.osteoblast	CP
CACNA2D4	0	0	1	0	0	1	e.osteoblast	CP
CADPS2	0	0	1	0	0	1	e.osteoblast	CP
CALN1	0	0	1	0	0	1	e.osteoblast	CP
CCDC178	0	0	1	0	0	1	e.osteoblast	CP
CDH15	0	0	1	0	0	1	e.osteoblast	CP
CDH18	0	0	1	0	0	1	e.osteoblast	CP
CDH9	0	0	1	0	0	1	e.osteoblast	CP
CLSTN2	0	0	1	0	0	1	e.osteoblast	CP
CNNM2	0	0	1	0	0	1	e.osteoblast	CP
CNR1	0	0	1	0	0	1	e.osteoblast	CP
CNTNAP2	0	0	1	0	0	1	e.osteoblast	CP
CRB2	0	0	1	0	0	1	e.osteoblast	CP
CXADR	0	0	1	0	0	1	e.osteoblast	CP
DACH1	0	0	1	0	0	1	e.osteoblast	CP
DACH2	0	0	1	0	0	1	e.osteoblast	CP
DDIT4L	0	0	1	0	0	1	e.osteoblast	CP
DGKB	0	0	1	0	0	1	e.osteoblast	CP
DLEU7	0	0	1	0	0	1	e.osteoblast	CP
DMRTA2	0	0	1	0	0	1	e.osteoblast	CP
DPP10	0	0	1	0	0	1	e.osteoblast	CP
EDIL3	0	0	1	0	0	1	e.osteoblast	CP
EGFLAM	0	0	1	0	0	1	e.osteoblast	CP
ENO3	0	0	1	0	0	1	e.osteoblast	CP
EPB41L4B	0	0	1	0	0	1	e.osteoblast	CP
EYA2	0	0	1	0	0	1	e.osteoblast	CP
EYS	0	0	1	0	0	1	e.osteoblast	CP
FGF10	0	0	1	0	0	1	e.osteoblast	CP
FLRT3	0	0	1	0	0	1	e.osteoblast	CP
FOXC1	0	0	1	0	0	1	e.osteoblast	CP
FOXC2	0	0	1	0	0	1	e.osteoblast	CP
FOXD1	0	0	1	0	0	1	e.osteoblast	CP
FOXF2	0	0	1	0	0	1	e.osteoblast	CP
FOXP2	0	0	1	0	0	1	e.osteoblast	CP
FRMD3	0	0	1	0	0	1	e.osteoblast	CP
FSHR	0	0	1	0	0	1	e.osteoblast	CP
FZD5	0	0	1	0	0	1	e.osteoblast	CP
GNA14	0	0	1	0	0	1	e.osteoblast	CP
GPM6A	0	0	1	0	0	1	e.osteoblast	CP
GPR85	0	0	1	0	0	1	e.osteoblast	CP
GRM3	0	0	1	0	0	1	e.osteoblast	CP
GRM7	0	0	1	0	0	1	e.osteoblast	CP
HPSE2	0	0	1	0	0	1	e.osteoblast	CP
HS3ST3A1	0	0	1	0	0	1	e.osteoblast	CP
HS3ST3B1	0	0	1	0	0	1	e.osteoblast	CP
IGDCC4	0	0	1	0	0	1	e.osteoblast	CP
IL15	0	0	1	0	0	1	e.osteoblast	CP
IRX3	0	0	1	0	0	1	e.osteoblast	CP
IRX5	0	0	1	0	0	1	e.osteoblast	CP
KCNIP1	0	0	1	0	0	1	e.osteoblast	CP
KCNJ2	0	0	1	0	0	1	e.osteoblast	CP
KCTD8	0	0	1	0	0	1	e.osteoblast	CP
KLHL14	0	0	1	0	0	1	e.osteoblast	CP
KLHL41	0	0	1	0	0	1	e.osteoblast	CP
LIN7A	0	0	1	0	0	1	e.osteoblast	CP
LMOD1	0	0	1	0	0	1	e.osteoblast	CP
LMX1A	0	0	1	0	0	1	e.osteoblast	CP
LMX1B	0	0	1	0	0	1	e.osteoblast	CP
LYPD6	0	0	1	0	0	1	e.osteoblast	CP
MCTP1	0	0	1	0	0	1	e.osteoblast	CP
MET	0	0	1	0	0	1	e.osteoblast	CP
MITF	0	0	1	0	0	1	e.osteoblast	CP
MRAP2	0	0	1	0	0	1	e.osteoblast	CP
MTUS2	0	0	1	0	0	1	e.osteoblast	CP
MXRA8	0	0	1	0	0	1	e.osteoblast	CP
MYF5	0	0	1	0	0	1	e.osteoblast	CP
MYF6	0	0	1	0	0	1	e.osteoblast	CP
NAV2	0	0	1	0	0.1	1	e.osteoblast	CP
NDNF	0	0	1	0	0	1	e.osteoblast	CP
NDST4	0	0	1	0	0	1	e.osteoblast	CP
NEB	0	0.1	1	0	0.2	1	e.osteoblast	CP
NECAB1	0	0	1	0	0	1	e.osteoblast	CP
NEGR1	0	0	1	0	0	1	e.osteoblast	CP
NOL4	0	0	1	0	0	1	e.osteoblast	CP
NRP2	0	0	1	0	0	1	e.osteoblast	CP
NRXN1	0	0	1	0	0.1	1	e.osteoblast	CP
NTRK3	0	0	1	0	0	1	e.osteoblast	CP
NUAK2	0	0	1	0	0	1	e.osteoblast	CP
NXPH1	0	0	1	0	0	1	e.osteoblast	CP
OLFM3	0	0	1	0	0	1	e.osteoblast	CP
OLFML2B	0	0	1	0	0	1	e.osteoblast	CP
OTX1	0	0	1	0	0	1	e.osteoblast	CP
PCDH15	0	0	1	0	0.1	1	e.osteoblast	CP
PCOLCE	0	0	1	0	0	1	e.osteoblast	CP
PDZRN4	0	0	1	0	0	1	e.osteoblast	CP
PITX2	0	0	1	0	0	1	e.osteoblast	CP
POU4F1	0	0	1	0	0	1	e.osteoblast	CP
PRKG2	0	0	1	0	0	1	e.osteoblast	CP
PRR16	0	0	1	0	0	1	e.osteoblast	CP
PTPRQ	0	0	1	0	0	1	e.osteoblast	CP
RELN	0	0	1	0	0.1	1	e.osteoblast	CP
RGS22	0	0	1	0	0	1	e.osteoblast	CP
RIMBP2	0	0	1	0	0	1	e.osteoblast	CP
RNASET2	0	0	1	0	0	1	e.osteoblast	CP
RORB	0	0	1	0	0	1	e.osteoblast	CP
RSPO3	0	0	1	0	0	1	e.osteoblast	CP
SALL1	0	0	1	0	0	1	e.osteoblast	CP
SCD5	0	0	1	0	0	1	e.osteoblast	CP
SCUBE1	0	0	1	0	0	1	e.osteoblast	CP
SHISA2	0	0	1	0	0	1	e.osteoblast	CP
SIM1	0	0	1	0	0	1	e.osteoblast	CP
SIX1	0	0	1	0	0	1	e.osteoblast	CP
SLAIN1	0	0	1	0	0	1	e.osteoblast	CP
SLC1A2	0	0	1	0	0	1	e.osteoblast	CP
SLC35F4	0	0	1	0	0	1	e.osteoblast	CP
SLITRK4	0	0	1	0	0	1	e.osteoblast	CP
ST6GALNAC5	0	0	1	0	0	1	e.osteoblast	CP
STXBP5L	0	0	1	0	0	1	e.osteoblast	CP
SYDE2	0	0	1	0	0	1	e.osteoblast	CP
TEX15	0	0	1	0	0.1	1	e.osteoblast	CP
TGFB2	0	0	1	0	0	1	e.osteoblast	CP
THRB	0	0	1	0	0	1	e.osteoblast	CP
TMCC3	0	0	1	0	0	1	e.osteoblast	CP
TMEM88	0	0	1	0	0	1	e.osteoblast	CP
TRHDE	0	0	1	0	0	1	e.osteoblast	CP
TRPC4	0	0	1	0	0	1	e.osteoblast	CP
WFIKKN1	0	0	1	0	0	1	e.osteoblast	CP
ZNF385A	0	0	1	0	0	1	e.osteoblast	CP
ZNF385D	0	0	1	0	0	1	e.osteoblast	CP
ACADL	0	0	1	1	0	0.015	thyroid	CP
RBM47	0	0	1	1	0	0.0298	thyroid	CP
ABCC6	0	0	1	1	0	0.0442	thyroid	CP
ABCA3	0	0	1	0	0.1	1	thyroid	CP
ABHD11	0	0	1	0	0	1	thyroid	CP
ABI3BP	0	0	1	0	0	1	thyroid	CP
ABLIM2	0	0	1	0	0	1	thyroid	CP
ACOXL	0	0	1	0	0	1	thyroid	CP
ADAMTSL2	0	0	1	0	0	1	thyroid	CP
AFAP1L2	0	0	1	0	0	1	thyroid	CP
APOL2	0	0	1	0	0	1	thyroid	CP
ARHGAP22	0	0	1	0	0	1	thyroid	CP
ARHGAP8	0	0	1	0	0	1	thyroid	CP
ATP10B	0	0	1	0	0	1	thyroid	CP
B3GALT5	0	0	1	0	0	1	thyroid	CP
B3GAT1	0	0	1	0	0	1	thyroid	CP
BCL2	0	0	1	0	0	1	thyroid	CP
CD44	0	0	1	0	0	1	thyroid	CP
CDH1	0	0	1	0	0	1	thyroid	CP
CGN	0	0	1	0	0	1	thyroid	CP
CHRNA7	0	0	1	0	0	1	thyroid	CP
CLDN3	0	0	1	0	0	1	thyroid	CP
CLDN7	0	0	1	0	0	1	thyroid	CP
CLIC5	0	0	1	0	0	1	thyroid	CP
CNIH3	0	0	1	0	0	1	thyroid	CP
COL22A1	0	0	1	0	0.1	1	thyroid	CP
CSGALNACT1	0	0	1	0	0	1	thyroid	CP
CWH43	0	0	1	0	0	1	thyroid	CP
DGKI	0	0	1	0	0	1	thyroid	CP
DNAH7	0	0	1	0	0.1	1	thyroid	CP
DNAJC22	0	0	1	0	0	1	thyroid	CP
DPP6	0	0	1	0	0	1	thyroid	CP
DSCAML1	0	0	1	0	0.1	1	thyroid	CP
EBF4	0	0	1	0	0	1	thyroid	CP
ELF3	0	0	1	0	0	1	thyroid	CP
ELOVL7	0	0	1	0	0	1	thyroid	CP
EML6	0	0	1	0	0	1	thyroid	CP
EPCAM	0	0	1	0	0	1	thyroid	CP
EPOR	0	0	1	0	0	1	thyroid	CP
EPS8L2	0	0	1	0	0	1	thyroid	CP
EPSTI1	0	0	1	0	0	1	thyroid	CP
EXOC6	0	0	1	0	0	1	thyroid	CP
FAM107A	0	0	1	0	0	1	thyroid	CP
FAM135B	0	0	1	0	0	1	thyroid	CP
FGF1	0	0	1	0	0	1	thyroid	CP
FOXE1	0	0	1	0	0	1	thyroid	CP
FZD5	0	0	1	0	0	1	thyroid	CP
GABRB2	0	0	1	0	0	1	thyroid	CP
GLB1L2	0	0	1	0	0	1	thyroid	CP
GNA14	0	0	1	0	0	1	thyroid	CP
GPR157	0	0	1	0	0	1	thyroid	CP
GPR39	0	0	1	0	0	1	thyroid	CP
GRB7	0	0	1	0	0	1	thyroid	CP
GRHL1	0	0	1	0	0	1	thyroid	CP
HHEX	0	0	1	0	0	1	thyroid	CP
HIVEP3	0	0	1	0	0.1	1	thyroid	CP
HOOK1	0	0	1	0	0	1	thyroid	CP
HPN	0	0	1	0	0	1	thyroid	CP
HS6ST3	0	0	1	0	0	1	thyroid	CP
ILDR2	0	0	1	0	0	1	thyroid	CP
IQSEC2	0	0	1	0	0	1	thyroid	CP
ISL1	0	0	1	0	0	1	thyroid	CP
ITGA3	0	0	1	0	0	1	thyroid	CP
KCNK17	0	0	1	0	0	1	thyroid	CP
KCNQ5	0	0	1	0	0	1	thyroid	CP
KCTD16	0	0	1	0	0	1	thyroid	CP
KIF12	0	0	1	0	0	1	thyroid	CP
KLHDC8A	0	0	1	0	0	1	thyroid	CP
KLHL14	0	0	1	0	0	1	thyroid	CP
KLRD1	0	0	1	0	0	1	thyroid	CP
LINGO2	0	0	1	0	0	1	thyroid	CP
LRRN2	0	0	1	0	0	1	thyroid	CP
MAP7	0	0	1	0	0	1	thyroid	CP
MARVELD3	0	0	1	0	0	1	thyroid	CP
MATN2	0	0	1	0	0	1	thyroid	CP
MCTP2	0	0	1	0	0	1	thyroid	CP
MSH4	0	0	1	0	0	1	thyroid	CP
MYO5B	0	0	1	0	0.1	1	thyroid	CP
MYOCD	0	0	1	0	0	1	thyroid	CP
NEBL	0	0	1	0	0	1	thyroid	CP
NKX2-1	0	0	1	0	0	1	thyroid	CP
NKX2-5	0	0	1	0	0	1	thyroid	CP
NMU	0	0	1	0	0	1	thyroid	CP
NPFFR2	0	0	1	0	0	1	thyroid	CP
NPNT	0	0	1	0	0	1	thyroid	CP
NR3C2	0	0	1	0	0	1	thyroid	CP
NTM	0	0	1	0	0	1	thyroid	CP
NTRK3	0	0	1	0	0	1	thyroid	CP
PAQR5	0	0	1	0	0	1	thyroid	CP
PAX8	0	0	1	0	0	1	thyroid	CP
PCSK1N	0	0	1	0	0	1	thyroid	CP
PLEKHH1	0	0	1	0	0	1	thyroid	CP
PPP1R13B	0	0	1	0	0	1	thyroid	CP
PPP1R14C	0	0	1	0	0	1	thyroid	CP
PRKCD	0	0	1	0	0	1	thyroid	CP
PRKCQ	0	0	1	0	0	1	thyroid	CP
PRSS8	0	0	1	0	0	1	thyroid	CP
RAB3B	0	0	1	0	0	1	thyroid	CP
RALGPS1	0	0	1	0	0	1	thyroid	CP
RASAL1	0	0	1	0	0	1	thyroid	CP
RASGEF1C	0	0	1	0	0	1	thyroid	CP
RBFOX1	0	0	1	0	0	1	thyroid	CP
RCAN2	0	0	1	0	0	1	thyroid	CP
RGL3	0	0	1	0	0	1	thyroid	CP
RGS6	0	0	1	0	0	1	thyroid	CP
RGS9	0	0	1	0	0	1	thyroid	CP
RIC3	0	0	1	0	0	1	thyroid	CP
RIPK4	0	0	1	0	0	1	thyroid	CP
SCNN1B	0	0	1	0	0	1	thyroid	CP
SCNN1G	0	0	1	0	0	1	thyroid	CP
SEMA4G	0	0	1	0	0	1	thyroid	CP
SEZ6L	0	0	1	0	0	1	thyroid	CP
SGPP2	0	0	1	0	0	1	thyroid	CP
SHANK2	0	0	1	0	0.1	1	thyroid	CP
SLA	0	0	1	0	0	1	thyroid	CP
SLC24A2	0	0	1	0	0	1	thyroid	CP
SLC26A7	0	0	1	0	0	1	thyroid	CP
SLC35F3	0	0	1	0	0	1	thyroid	CP
SLC37A1	0	0	1	0	0	1	thyroid	CP
SLC4A4	0	0	1	0	0	1	thyroid	CP
SLC9A7	0	0	1	0	0	1	thyroid	CP
SLCO2A1	0	0	1	0	0	1	thyroid	CP
SMAD7	0	0	1	0	0	1	thyroid	CP
SPTLC3	0	0	1	0	0	1	thyroid	CP
SST	0	0	1	0	0	1	thyroid	CP
STXBP5L	0	0	1	0	0	1	thyroid	CP
SUSD4	0	0	1	0	0	1	thyroid	CP
SYK	0	0	1	0	0	1	thyroid	CP
SYT17	0	0	1	0	0	1	thyroid	CP
TBX3	0	0	1	0	0	1	thyroid	CP
TG	0	0	1	0	0.1	1	thyroid	CP
TM6SF1	0	0	1	0	0	1	thyroid	CP
TMC4	0	0	1	0	0	1	thyroid	CP
TMCO4	0	0	1	0	0	1	thyroid	CP
TPD52	0	0	1	0	0	1	thyroid	CP
TRPV6	0	0	1	0	0	1	thyroid	CP
TSHR	0	0	1	0	0	1	thyroid	CP
UACA	0	0	1	0	0	1	thyroid	CP
ULBP3	0	0	1	0	0	1	thyroid	CP
WDR72	0	0	1	0	0	1	thyroid	CP
ZBTB7C	0	0	1	0	0	1	thyroid	CP
ZNF676	0	0	1	0	0	1	thyroid	CP
IRF6	0	0	1	3	0	6.47e-07	surface2	CP
ACSM1	0	0	1	1	0	0.0181	surface2	CP
DSC2	0	0	1	1	0	0.024	surface2	CP
ABCA4	0	0	1	0	0.1	1	surface2	CP
ABCB4	0	0	1	0	0	1	surface2	CP
ACSM3	0	0	1	0	0	1	surface2	CP
ADAMTS17	0	0	1	0	0	1	surface2	CP
ADAMTS19	0	0	1	0	0	1	surface2	CP
ADAMTSL4	0	0	1	0	0	1	surface2	CP
ADARB2	0	0	1	0	0	1	surface2	CP
ANO9	0	0	1	0	0	1	surface2	CP
ANXA3	0	0	1	0	0	1	surface2	CP
APBB2	0	0	1	0	0	1	surface2	CP
APOE	0	0	1	0	0	1	surface2	CP
ARHGAP29	0	0	1	0	0	1	surface2	CP
ARHGAP8	0	0	1	0	0	1	surface2	CP
ARHGEF19	0	0	1	0	0	1	surface2	CP
ARHGEF38	0	0	1	0	0	1	surface2	CP
ARL4C	0	0	1	0	0	1	surface2	CP
ASIC2	0	0	1	0	0	1	surface2	CP
ATP2C2	0	0	1	0	0	1	surface2	CP
ATP8B1	0	0	1	0	0	1	surface2	CP
B3GNT2	0	0	1	0	0	1	surface2	CP
BAIAP2L1	0	0	1	0	0	1	surface2	CP
BARX2	0	0	1	0	0	1	surface2	CP
BCAM	0	0	1	0	0	1	surface2	CP
BMP2	0	0	1	0	0	1	surface2	CP
BMP6	0	0	1	0	0	1	surface2	CP
BRINP1	0	0	1	0	0	1	surface2	CP
C16ORF74	0	0	1	0	0	1	surface2	CP
CA8	0	0	1	0	0	1	surface2	CP
CACNA2D3	0	0	1	0	0	1	surface2	CP
CCDC148	0	0	1	0	0	1	surface2	CP
CCDC50	0	0	1	0	0	1	surface2	CP
CDC42BPG	0	0	1	0	0.1	1	surface2	CP
CDH1	0	0	1	0	0	1	surface2	CP
CDH3	0	0	1	0	0	1	surface2	CP
CDH7	0	0	1	0	0	1	surface2	CP
CDS1	0	0	1	0	0	1	surface2	CP
CLDN4	0	0	1	0	0	1	surface2	CP
CLDN6	0	0	1	0	0	1	surface2	CP
CLDN7	0	0	1	0	0	1	surface2	CP
CLSTN2	0	0	1	0	0	1	surface2	CP
CNKSR1	0	0	1	0	0	1	surface2	CP
CNTN1	0	0	1	0	0	1	surface2	CP
COBLL1	0	0	1	0	0	1	surface2	CP
COL17A1	0	0	1	0	0.1	1	surface2	CP
COL4A6	0	0	1	0	0.1	1	surface2	CP
COL5A2	0	0	1	0	0.1	1	surface2	CP
COL7A1	0	0	1	0	0.1	1	surface2	CP
CPNE8	0	0	1	0	0	1	surface2	CP
CRIM1	0	0	1	0	0	1	surface2	CP
CRISPLD1	0	0	1	0	0	1	surface2	CP
CTNND2	0	0	1	0	0	1	surface2	CP
CTSV	0	0	1	0	0	1	surface2	CP
CXCL14	0	0	1	0	0	1	surface2	CP
DDR1	0	0	1	0	0	1	surface2	CP
DOCK8	0	0	1	0	0.1	1	surface2	CP
DSC3	0	0	1	0	0	1	surface2	CP
DSCAM	0	0	1	0	0.1	1	surface2	CP
DSG2	0	0	1	0	0	1	surface2	CP
DSP	0	0	1	0	0.1	1	surface2	CP
DUSP14	0	0	1	0	0	1	surface2	CP
ECHDC2	0	0	1	0	0	1	surface2	CP
EDAR	0	0	1	0	0	1	surface2	CP
EDARADD	0	0	1	0	0	1	surface2	CP
EDIL3	0	0	1	0	0	1	surface2	CP
EGR1	0	0	1	0	0	1	surface2	CP
EML6	0	0	1	0	0	1	surface2	CP
EPCAM	0	0	1	0	0	1	surface2	CP
ERRFI1	0	0	1	0	0	1	surface2	CP
ESRP1	0	0	1	0	0	1	surface2	CP
EXPH5	0	0	1	0	0	1	surface2	CP
F11R	0	0	1	0	0	1	surface2	CP
FAM169A	0	0	1	0	0	1	surface2	CP
FAM83B	0	0	1	0	0	1	surface2	CP
FAT2	0	0	1	0	0.1	1	surface2	CP
FAT3	0	0	1	0	0.1	1	surface2	CP
FAXC	0	0	1	0	0	1	surface2	CP
FERMT1	0	0	1	0	0	1	surface2	CP
FGD3	0	0	1	0	0	1	surface2	CP
FGF1	0	0	1	0	0	1	surface2	CP
FGFR2	0	0	1	0	0	1	surface2	CP
FMR1	0	0	1	0	0	1	surface2	CP
FOS	0	0	1	0	0	1	surface2	CP
FOSB	0	0	1	0	0	1	surface2	CP
FREM2	0	0	1	0	0.1	1	surface2	CP
FRMD4B	0	0	1	0	0	1	surface2	CP
FRRS1	0	0	1	0	0	1	surface2	CP
FSTL4	0	0	1	0	0	1	surface2	CP
FZD6	0	0	1	0	0	1	surface2	CP
GALNT3	0	0	1	0	0	1	surface2	CP
GAS6	0	0	1	0	0	1	surface2	CP
GCH1	0	0	1	0	0	1	surface2	CP
GLDC	0	0	1	0	0	1	surface2	CP
GRHL1	0	0	1	0	0	1	surface2	CP
GRHL2	0	0	1	0	0	1	surface2	CP
HAPLN1	0	0	1	0	0	1	surface2	CP
HOOK1	0	0	1	0	0	1	surface2	CP
HPN	0	0	1	0	0	1	surface2	CP
HS6ST2	0	0	1	0	0	1	surface2	CP
IFNLR1	0	0	1	0	0	1	surface2	CP
IKZF2	0	0	1	0	0	1	surface2	CP
IL17RE	0	0	1	0	0	1	surface2	CP
IRX2	0	0	1	0	0	1	surface2	CP
ITGA2	0	0	1	0	0	1	surface2	CP
ITGA3	0	0	1	0	0	1	surface2	CP
ITGA6	0	0	1	0	0	1	surface2	CP
ITGB4	0	0	1	0	0.1	1	surface2	CP
ITGB6	0	0	1	0	0	1	surface2	CP
JAG2	0	0	1	0	0	1	surface2	CP
KANK1	0	0	1	0	0	1	surface2	CP
KCNC3	0	0	1	0	0	1	surface2	CP
KCNJ15	0	0	1	0	0	1	surface2	CP
KCNU1	0	0	1	0	0	1	surface2	CP
KHDRBS2	0	0	1	0	0	1	surface2	CP
KIF5C	0	0	1	0	0	1	surface2	CP
KIFC3	0	0	1	0	0	1	surface2	CP
KLF5	0	0	1	0	0	1	surface2	CP
KREMEN2	0	0	1	0	0	1	surface2	CP
KRT18	0	0	1	0	0	1	surface2	CP
KRT19	0	0	1	0	0	1	surface2	CP
KRT8	0	0	1	0	0	1	surface2	CP
L3MBTL4	0	0	1	0	0	1	surface2	CP
LAMA3	0	0	1	0	0.1	1	surface2	CP
LAMA5	0	0	1	0	0.1	1	surface2	CP
LAMB4	0	0	1	0	0.1	1	surface2	CP
LAMC2	0	0	1	0	0	1	surface2	CP
LECT2	0	0	1	0	0	1	surface2	CP
LGI1	0	0	1	0	0	1	surface2	CP
LMO1	0	0	1	0	0	1	surface2	CP
LMX1B	0	0	1	0	0	1	surface2	CP
LNX1	0	0	1	0	0	1	surface2	CP
LRP1B	0	0	1	0	0.1	1	surface2	CP
LRP2	0	0	1	0	0.2	1	surface2	CP
LRRC1	0	0	1	0	0	1	surface2	CP
LRTM1	0	0	1	0	0	1	surface2	CP
LSR	0	0	1	0	0	1	surface2	CP
LURAP1L	0	0	1	0	0	1	surface2	CP
LYPD6B	0	0	1	0	0	1	surface2	CP
MAOA	0	0	1	0	0	1	surface2	CP
MAP3K8	0	0	1	0	0	1	surface2	CP
MAP7	0	0	1	0	0	1	surface2	CP
MAPK10	0	0	1	0	0	1	surface2	CP
MARVELD2	0	0	1	0	0	1	surface2	CP
MB21D2	0	0	1	0	0	1	surface2	CP
MCTP1	0	0	1	0	0	1	surface2	CP
MCTP2	0	0	1	0	0	1	surface2	CP
ME1	0	0	1	0	0	1	surface2	CP
MED12L	0	0	1	0	0.1	1	surface2	CP
MET	0	0	1	0	0	1	surface2	CP
MID2	0	0	1	0	0	1	surface2	CP
MPP7	0	0	1	0	0	1	surface2	CP
MUC15	0	0	1	0	0	1	surface2	CP
MYOF	0	0	1	0	0.1	1	surface2	CP
NAV2	0	0	1	0	0.1	1	surface2	CP
NEBL	0	0	1	0	0	1	surface2	CP
NFKB1	0	0	1	0	0	1	surface2	CP
NGF	0	0	1	0	0	1	surface2	CP
NMNAT2	0	0	1	0	0	1	surface2	CP
NSG1	0	0	1	0	0	1	surface2	CP
NSUN7	0	0	1	0	0	1	surface2	CP
NTF4	0	0	1	0	0	1	surface2	CP
OPTN	0	0	1	0	0	1	surface2	CP
OSBPL3	0	0	1	0	0	1	surface2	CP
P2RY12	0	0	1	0	0	1	surface2	CP
P2RY14	0	0	1	0	0	1	surface2	CP
PAWR	0	0	1	0	0	1	surface2	CP
PCDH11X	0	0	1	0	0	1	surface2	CP
PCDH11Y	0	0	1	0	0	1	surface2	CP
PDGFA	0	0	1	0	0	1	surface2	CP
PDGFC	0	0	1	0	0	1	surface2	CP
PDLIM1	0	0	1	0	0	1	surface2	CP
PERP	0	0	1	0	0	1	surface2	CP
PFKFB4	0	0	1	0	0	1	surface2	CP
PFKP	0	0	1	0	0	1	surface2	CP
PHLDB3	0	0	1	0	0	1	surface2	CP
PIK3C2G	0	0	1	0	0	1	surface2	CP
PLA2G6	0	0	1	0	0	1	surface2	CP
PLA2R1	0	0	1	0	0	1	surface2	CP
PLEKHN1	0	0	1	0	0	1	surface2	CP
PNPLA8	0	0	1	0	0	1	surface2	CP
PPL	0	0	1	0	0.1	1	surface2	CP
PPP1R13L	0	0	1	0	0	1	surface2	CP
PPP2R2B	0	0	1	0	0	1	surface2	CP
PRKCZ	0	0	1	0	0	1	surface2	CP
PRRG4	0	0	1	0	0	1	surface2	CP
PRSS8	0	0	1	0	0	1	surface2	CP
PTCHD4	0	0	1	0	0	1	surface2	CP
PTPN14	0	0	1	0	0	1	surface2	CP
PXN	0	0	1	0	0	1	surface2	CP
RAB11FIP1	0	0	1	0	0	1	surface2	CP
RAB20	0	0	1	0	0	1	surface2	CP
RAB38	0	0	1	0	0	1	surface2	CP
RAB3IP	0	0	1	0	0	1	surface2	CP
RARB	0	0	1	0	0	1	surface2	CP
RASSF6	0	0	1	0	0	1	surface2	CP
RELB	0	0	1	0	0	1	surface2	CP
RHPN2	0	0	1	0	0	1	surface2	CP
RIC3	0	0	1	0	0	1	surface2	CP
RIMBP2	0	0	1	0	0	1	surface2	CP
RIPK4	0	0	1	0	0	1	surface2	CP
RNF144B	0	0	1	0	0	1	surface2	CP
RNF43	0	0	1	0	0	1	surface2	CP
SEMA3A	0	0	1	0	0	1	surface2	CP
SEMA3C	0	0	1	0	0	1	surface2	CP
SEMA3D	0	0	1	0	0	1	surface2	CP
SEMA3E	0	0	1	0	0	1	surface2	CP
SERINC5	0	0	1	0	0	1	surface2	CP
SGCG	0	0	1	0	0	1	surface2	CP
SGSM1	0	0	1	0	0	1	surface2	CP
SH2D3A	0	0	1	0	0	1	surface2	CP
SHISA9	0	0	1	0	0	1	surface2	CP
SIPA1L2	0	0	1	0	0.1	1	surface2	CP
SKAP2	0	0	1	0	0	1	surface2	CP
SLC1A1	0	0	1	0	0	1	surface2	CP
SLC24A3	0	0	1	0	0	1	surface2	CP
SLC25A48	0	0	1	0	0	1	surface2	CP
SLC2A3	0	0	1	0	0	1	surface2	CP
SLC35B3	0	0	1	0	0	1	surface2	CP
SLC35F3	0	0	1	0	0	1	surface2	CP
SLC7A11	0	0	1	0	0	1	surface2	CP
SLC9A7	0	0	1	0	0	1	surface2	CP
SLCO2A1	0	0	1	0	0	1	surface2	CP
SMAGP	0	0	1	0	0	1	surface2	CP
SMARCA2	0	0	1	0	0.1	1	surface2	CP
SMPDL3A	0	0	1	0	0	1	surface2	CP
SPINT1	0	0	1	0	0	1	surface2	CP
SPINT2	0	0	1	0	0	1	surface2	CP
SPTLC3	0	0	1	0	0	1	surface2	CP
ST14	0	0	1	0	0	1	surface2	CP
STAP2	0	0	1	0	0	1	surface2	CP
STON2	0	0	1	0	0	1	surface2	CP
STXBP2	0	0	1	0	0	1	surface2	CP
SVIL	0	0	1	0	0.1	1	surface2	CP
SYBU	0	0	1	0	0	1	surface2	CP
SYTL1	0	0	1	0	0	1	surface2	CP
TACSTD2	0	0	1	0	0	1	surface2	CP
TAOK3	0	0	1	0	0	1	surface2	CP
TBC1D2	0	0	1	0	0	1	surface2	CP
TC2N	0	0	1	0	0	1	surface2	CP
TCERG1L	0	0	1	0	0	1	surface2	CP
TDRP	0	0	1	0	0	1	surface2	CP
TENM2	0	0	1	0	0.1	1	surface2	CP
TEX14	0	0	1	0	0	1	surface2	CP
TFAP2A	0	0	1	0	0	1	surface2	CP
TFAP2B	0	0	1	0	0	1	surface2	CP
TFAP2C	0	0	1	0	0	1	surface2	CP
TMEFF2	0	0	1	0	0	1	surface2	CP
TMEM154	0	0	1	0	0	1	surface2	CP
TNFRSF19	0	0	1	0	0	1	surface2	CP
TP63	0	0	1	0	0	1	surface2	CP
TPST2	0	0	1	0	0	1	surface2	CP
TRPC6	0	0	1	0	0	1	surface2	CP
TSTD1	0	0	1	0	0	1	surface2	CP
USP43	0	0	1	0	0	1	surface2	CP
VGLL1	0	0	1	0	0	1	surface2	CP
VIT	0	0	1	0	0	1	surface2	CP
VLDLR	0	0	1	0	0	1	surface2	CP
VWA2	0	0	1	0	0	1	surface2	CP
VWC2	0	0	1	0	0	1	surface2	CP
VWDE	0	0	1	0	0	1	surface2	CP
WNT3	0	0	1	0	0	1	surface2	CP
WNT4	0	0	1	0	0	1	surface2	CP
WNT6	0	0	1	0	0	1	surface2	CP
WNT9B	0	0	1	0	0	1	surface2	CP
WWC1	0	0	1	0	0	1	surface2	CP
ZMAT4	0	0	1	0	0	1	surface2	CP
ZNF208	0	0	1	0	0	1	surface2	CP
ZNF385B	0	0	1	0	0	1	surface2	CP
ZNF676	0	0	1	0	0	1	surface2	CP
ZNRF2	0	0	1	0	0	1	surface2	CP
ZNRF3	0	0	1	0	0	1	surface2	CP
POPDC3	1	0	0.00112	1	0	0.00835	OE3	CP
LLGL2	0	0	1	1	0	0.0413	OE3	CP
ANKRD1	0	0	1	0	0	1	OE3	CP
ANKRD18A	0	0	1	0	0	1	OE3	CP
AP1M2	0	0	1	0	0	1	OE3	CP
ARHGAP8	0	0	1	0	0	1	OE3	CP
ARHGEF16	0	0	1	0	0	1	OE3	CP
ATP2C2	0	0	1	0	0	1	OE3	CP
ATP7B	0	0	1	0	0	1	OE3	CP
C2ORF81	0	0	1	0	0	1	OE3	CP
CA8	0	0	1	0	0	1	OE3	CP
CADPS2	0	0	1	0	0	1	OE3	CP
CALCA	0	0	1	0	0	1	OE3	CP
CALCB	0	0	1	0	0	1	OE3	CP
CHMP4C	0	0	1	0	0	1	OE3	CP
CHST9	0	0	1	0	0	1	OE3	CP
CLDN6	0	0	1	0	0	1	OE3	CP
CLDN7	0	0	1	0	0	1	OE3	CP
CNKSR1	0	0	1	0	0	1	OE3	CP
CNR1	0	0	1	0	0	1	OE3	CP
CNTNAP2	0	0	1	0	0	1	OE3	CP
CNTNAP3	0	0	1	0	0	1	OE3	CP
CTNNA2	0	0	1	0	0	1	OE3	CP
CYB561	0	0	1	0	0	1	OE3	CP
DACT2	0	0	1	0	0	1	OE3	CP
DCDC2	0	0	1	0	0	1	OE3	CP
DGKI	0	0	1	0	0	1	OE3	CP
DLGAP2	0	0	1	0	0	1	OE3	CP
DPP6	0	0	1	0	0	1	OE3	CP
EDARADD	0	0	1	0	0	1	OE3	CP
ELF3	0	0	1	0	0	1	OE3	CP
ELOVL7	0	0	1	0	0	1	OE3	CP
ENO2	0	0	1	0	0	1	OE3	CP
EPCAM	0	0	1	0	0	1	OE3	CP
ESRP1	0	0	1	0	0	1	OE3	CP
FAM135B	0	0	1	0	0	1	OE3	CP
FAT3	0	0	1	0	0.1	1	OE3	CP
FGF13	0	0	1	0	0	1	OE3	CP
FOXA1	0	0	1	0	0	1	OE3	CP
FOXA2	0	0	1	0	0	1	OE3	CP
FSHR	0	0	1	0	0	1	OE3	CP
FUT9	0	0	1	0	0	1	OE3	CP
GABRB2	0	0	1	0	0	1	OE3	CP
GLB1L2	0	0	1	0	0	1	OE3	CP
GLDC	0	0	1	0	0	1	OE3	CP
GLYATL1	0	0	1	0	0	1	OE3	CP
GNAO1	0	0	1	0	0	1	OE3	CP
GPR20	0	0	1	0	0	1	OE3	CP
GRHL2	0	0	1	0	0	1	OE3	CP
HAP1	0	0	1	0	0	1	OE3	CP
HAPLN3	0	0	1	0	0	1	OE3	CP
HOOK1	0	0	1	0	0	1	OE3	CP
HOXA1	0	0	1	0	0	1	OE3	CP
HOXA5	0	0	1	0	0	1	OE3	CP
HOXB1	0	0	1	0	0	1	OE3	CP
HOXB2	0	0	1	0	0	1	OE3	CP
HOXB3	0	0	1	0	0	1	OE3	CP
HOXB4	0	0	1	0	0	1	OE3	CP
HOXB5	0	0	1	0	0	1	OE3	CP
HS3ST4	0	0	1	0	0	1	OE3	CP
HS6ST3	0	0	1	0	0	1	OE3	CP
HSD11B2	0	0	1	0	0	1	OE3	CP
ICA1	0	0	1	0	0	1	OE3	CP
IGFBP6	0	0	1	0	0	1	OE3	CP
ITIH5	0	0	1	0	0	1	OE3	CP
KCNS3	0	0	1	0	0	1	OE3	CP
KCTD16	0	0	1	0	0	1	OE3	CP
KLHL14	0	0	1	0	0	1	OE3	CP
KLHL32	0	0	1	0	0	1	OE3	CP
KRT18	0	0	1	0	0	1	OE3	CP
KRT19	0	0	1	0	0	1	OE3	CP
KSR2	0	0	1	0	0	1	OE3	CP
LGI2	0	0	1	0	0	1	OE3	CP
LNX1	0	0	1	0	0	1	OE3	CP
LRRC36	0	0	1	0	0	1	OE3	CP
MAL2	0	0	1	0	0	1	OE3	CP
MAP7	0	0	1	0	0	1	OE3	CP
MARVELD2	0	0	1	0	0	1	OE3	CP
MARVELD3	0	0	1	0	0	1	OE3	CP
MET	0	0	1	0	0	1	OE3	CP
MGAT5B	0	0	1	0	0	1	OE3	CP
MNX1	0	0	1	0	0	1	OE3	CP
MTNR1A	0	0	1	0	0	1	OE3	CP
MYO3A	0	0	1	0	0	1	OE3	CP
MYO5B	0	0	1	0	0.1	1	OE3	CP
NELL1	0	0	1	0	0	1	OE3	CP
NKAIN2	0	0	1	0	0	1	OE3	CP
NMNAT2	0	0	1	0	0	1	OE3	CP
NRXN3	0	0	1	0	0	1	OE3	CP
OCLN	0	0	1	0	0	1	OE3	CP
PAX1	0	0	1	0	0	1	OE3	CP
PAX9	0	0	1	0	0	1	OE3	CP
PCSK2	0	0	1	0	0	1	OE3	CP
PDLIM1	0	0	1	0	0	1	OE3	CP
PFKFB4	0	0	1	0	0	1	OE3	CP
PKP2	0	0	1	0	0	1	OE3	CP
PLCH1	0	0	1	0	0.1	1	OE3	CP
PRDM1	0	0	1	0	0	1	OE3	CP
RAB11FIP1	0	0	1	0	0	1	OE3	CP
RAB3B	0	0	1	0	0	1	OE3	CP
RASEF	0	0	1	0	0	1	OE3	CP
RBM20	0	0	1	0	0	1	OE3	CP
RGL3	0	0	1	0	0	1	OE3	CP
RGS7	0	0	1	0	0	1	OE3	CP
RHOU	0	0	1	0	0	1	OE3	CP
RIMBP2	0	0	1	0	0	1	OE3	CP
RIMKLA	0	0	1	0	0	1	OE3	CP
RIPK4	0	0	1	0	0	1	OE3	CP
RIPPLY3	0	0	1	0	0	1	OE3	CP
RNF207	0	0	1	0	0	1	OE3	CP
RNF43	0	0	1	0	0	1	OE3	CP
RPH3AL	0	0	1	0	0	1	OE3	CP
RRAGD	0	0	1	0	0	1	OE3	CP
SALL1	0	0	1	0	0	1	OE3	CP
SCN3B	0	0	1	0	0	1	OE3	CP
SCNN1A	0	0	1	0	0	1	OE3	CP
SEMA5B	0	0	1	0	0	1	OE3	CP
SEZ6L	0	0	1	0	0	1	OE3	CP
SGPP2	0	0	1	0	0	1	OE3	CP
SH3RF2	0	0	1	0	0	1	OE3	CP
SKAP1	0	0	1	0	0	1	OE3	CP
SKAP2	0	0	1	0	0	1	OE3	CP
SLC10A4	0	0	1	0	0	1	OE3	CP
SLC18A2	0	0	1	0	0	1	OE3	CP
SLC1A1	0	0	1	0	0	1	OE3	CP
SLC22A3	0	0	1	0	0	1	OE3	CP
SLC44A3	0	0	1	0	0	1	OE3	CP
SLC5A7	0	0	1	0	0	1	OE3	CP
SLC9A2	0	0	1	0	0	1	OE3	CP
SLCO2A1	0	0	1	0	0	1	OE3	CP
SMTNL2	0	0	1	0	0	1	OE3	CP
SOX13	0	0	1	0	0	1	OE3	CP
SPATA16	0	0	1	0	0	1	OE3	CP
SPATA6L	0	0	1	0	0	1	OE3	CP
SPINT1	0	0	1	0	0	1	OE3	CP
SUSD4	0	0	1	0	0	1	OE3	CP
SYNE4	0	0	1	0	0	1	OE3	CP
TBX1	0	0	1	0	0	1	OE3	CP
TCERG1L	0	0	1	0	0	1	OE3	CP
TEC	0	0	1	0	0	1	OE3	CP
TFAP2E	0	0	1	0	0	1	OE3	CP
TJP3	0	0	1	0	0	1	OE3	CP
TMEM144	0	0	1	0	0	1	OE3	CP
TPPP3	0	0	1	0	0	1	OE3	CP
TSHZ2	0	0	1	0	0	1	OE3	CP
TTC6	0	0	1	0	0	1	OE3	CP
TXK	0	0	1	0	0	1	OE3	CP
UNC13C	0	0	1	0	0.1	1	OE3	CP
UNC5D	0	0	1	0	0	1	OE3	CP
USP43	0	0	1	0	0	1	OE3	CP
VAT1L	0	0	1	0	0	1	OE3	CP
ZBTB7C	0	0	1	0	0	1	OE3	CP
ZNF19	0	0	1	0	0	1	OE3	CP
IRF6	0	0	1	3	0	6.47e-07	myeloid	CP
FBXO32	0	0	1	1	0	0.0128	myeloid	CP
CPNE7	0	0	1	1	0	0.0225	myeloid	CP
NTN1	0	0	1	1	0	0.0247	myeloid	CP
KIF21A	0	0	1	1	0	0.045	myeloid	CP
BSN	0	0	1	1	0.1	0.128	myeloid	CP
ABCA3	0	0	1	0	0.1	1	myeloid	CP
ADD2	0	0	1	0	0	1	myeloid	CP
AGA	0	0	1	0	0	1	myeloid	CP
AGBL1	0	0	1	0	0	1	myeloid	CP
AIM2	0	0	1	0	0	1	myeloid	CP
AKAP6	0	0	1	0	0.1	1	myeloid	CP
APC2	0	0	1	0	0.1	1	myeloid	CP
ARL4A	0	0	1	0	0	1	myeloid	CP
ARL4C	0	0	1	0	0	1	myeloid	CP
ASCL1	0	0	1	0	0	1	myeloid	CP
ASPHD2	0	0	1	0	0	1	myeloid	CP
ATCAY	0	0	1	0	0	1	myeloid	CP
ATP1A3	0	0	1	0	0	1	myeloid	CP
B3GALT5	0	0	1	0	0	1	myeloid	CP
B3GAT1	0	0	1	0	0	1	myeloid	CP
BRSK2	0	0	1	0	0	1	myeloid	CP
C6ORF118	0	0	1	0	0	1	myeloid	CP
CACNA1B	0	0	1	0	0.1	1	myeloid	CP
CACNA1E	0	0	1	0	0.1	1	myeloid	CP
CACNG7	0	0	1	0	0	1	myeloid	CP
CADM3	0	0	1	0	0	1	myeloid	CP
CASZ1	0	0	1	0	0.1	1	myeloid	CP
CDH4	0	0	1	0	0	1	myeloid	CP
CELSR2	0	0	1	0	0.1	1	myeloid	CP
CITED4	0	0	1	0	0	1	myeloid	CP
CKB	0	0	1	0	0	1	myeloid	CP
CLDN3	0	0	1	0	0	1	myeloid	CP
CLDN4	0	0	1	0	0	1	myeloid	CP
CLDND2	0	0	1	0	0	1	myeloid	CP
CLVS2	0	0	1	0	0	1	myeloid	CP
CLYBL	0	0	1	0	0	1	myeloid	CP
CNTFR	0	0	1	0	0	1	myeloid	CP
COL17A1	0	0	1	0	0.1	1	myeloid	CP
CPLX2	0	0	1	0	0	1	myeloid	CP
CRB1	0	0	1	0	0	1	myeloid	CP
CRB2	0	0	1	0	0	1	myeloid	CP
CSPG5	0	0	1	0	0	1	myeloid	CP
CTNNA2	0	0	1	0	0	1	myeloid	CP
CXADR	0	0	1	0	0	1	myeloid	CP
CXCR4	0	0	1	0	0	1	myeloid	CP
CYB561	0	0	1	0	0	1	myeloid	CP
DCC	0	0	1	0	0	1	myeloid	CP
DDR1	0	0	1	0	0	1	myeloid	CP
DGKB	0	0	1	0	0	1	myeloid	CP
DGKI	0	0	1	0	0	1	myeloid	CP
DLGAP2	0	0	1	0	0	1	myeloid	CP
DLL1	0	0	1	0	0	1	myeloid	CP
DLL3	0	0	1	0	0	1	myeloid	CP
DNAH7	0	0	1	0	0.1	1	myeloid	CP
DNAI1	0	0	1	0	0	1	myeloid	CP
DNER	0	0	1	0	0	1	myeloid	CP
DOCK3	0	0	1	0	0.1	1	myeloid	CP
DPYSL5	0	0	1	0	0	1	myeloid	CP
DRAXIN	0	0	1	0	0	1	myeloid	CP
DSC3	0	0	1	0	0	1	myeloid	CP
DTX4	0	0	1	0	0	1	myeloid	CP
DUSP10	0	0	1	0	0	1	myeloid	CP
DUSP8	0	0	1	0	0	1	myeloid	CP
EFCC1	0	0	1	0	0	1	myeloid	CP
EGF	0	0	1	0	0	1	myeloid	CP
ELAVL2	0	0	1	0	0	1	myeloid	CP
ELAVL3	0	0	1	0	0	1	myeloid	CP
ELAVL4	0	0	1	0	0	1	myeloid	CP
ELOVL7	0	0	1	0	0	1	myeloid	CP
EMID1	0	0	1	0	0	1	myeloid	CP
ENO2	0	0	1	0	0	1	myeloid	CP
ERBB4	0	0	1	0	0	1	myeloid	CP
FABP7	0	0	1	0	0	1	myeloid	CP
FAM181A	0	0	1	0	0	1	myeloid	CP
FAM219A	0	0	1	0	0	1	myeloid	CP
FAM83B	0	0	1	0	0	1	myeloid	CP
FGF13	0	0	1	0	0	1	myeloid	CP
FGFBP3	0	0	1	0	0	1	myeloid	CP
FGFR3	0	0	1	0	0	1	myeloid	CP
FLVCR2	0	0	1	0	0	1	myeloid	CP
FMN2	0	0	1	0	0.1	1	myeloid	CP
FOXA1	0	0	1	0	0	1	myeloid	CP
FOXB1	0	0	1	0	0	1	myeloid	CP
FOXG1	0	0	1	0	0	1	myeloid	CP
FRMD5	0	0	1	0	0	1	myeloid	CP
FSIP1	0	0	1	0	0	1	myeloid	CP
FUT9	0	0	1	0	0	1	myeloid	CP
FZD10	0	0	1	0	0	1	myeloid	CP
FZD3	0	0	1	0	0	1	myeloid	CP
FZD5	0	0	1	0	0	1	myeloid	CP
GADD45G	0	0	1	0	0	1	myeloid	CP
GLB1L2	0	0	1	0	0	1	myeloid	CP
GLDC	0	0	1	0	0	1	myeloid	CP
GLRA1	0	0	1	0	0	1	myeloid	CP
GNAO1	0	0	1	0	0	1	myeloid	CP
GPD1L	0	0	1	0	0	1	myeloid	CP
GPM6A	0	0	1	0	0	1	myeloid	CP
GPR19	0	0	1	0	0	1	myeloid	CP
GRHL1	0	0	1	0	0	1	myeloid	CP
GRHL2	0	0	1	0	0	1	myeloid	CP
GRIK3	0	0	1	0	0	1	myeloid	CP
GSAP	0	0	1	0	0	1	myeloid	CP
HECW1	0	0	1	0	0.1	1	myeloid	CP
HES4	0	0	1	0	0	1	myeloid	CP
HES5	0	0	1	0	0	1	myeloid	CP
HES6	0	0	1	0	0	1	myeloid	CP
HOXB3	0	0	1	0	0	1	myeloid	CP
HOXB4	0	0	1	0	0	1	myeloid	CP
HOXD3	0	0	1	0	0	1	myeloid	CP
HPN	0	0	1	0	0	1	myeloid	CP
HS3ST3B1	0	0	1	0	0	1	myeloid	CP
HS6ST3	0	0	1	0	0	1	myeloid	CP
HSD17B7	0	0	1	0	0	1	myeloid	CP
HSPA6	0	0	1	0	0	1	myeloid	CP
HYDIN	0	0	1	0	0.1	1	myeloid	CP
IGFBPL1	0	0	1	0	0	1	myeloid	CP
ILDR2	0	0	1	0	0	1	myeloid	CP
IRX1	0	0	1	0	0	1	myeloid	CP
IRX2	0	0	1	0	0	1	myeloid	CP
KCNH8	0	0	1	0	0	1	myeloid	CP
KCNK10	0	0	1	0	0	1	myeloid	CP
KIAA0408	0	0	1	0	0	1	myeloid	CP
KIF5A	0	0	1	0	0	1	myeloid	CP
KIRREL2	0	0	1	0	0	1	myeloid	CP
KLHDC8A	0	0	1	0	0	1	myeloid	CP
KLHL32	0	0	1	0	0	1	myeloid	CP
KSR2	0	0	1	0	0	1	myeloid	CP
LFNG	0	0	1	0	0	1	myeloid	CP
LHX1	0	0	1	0	0	1	myeloid	CP
LIPG	0	0	1	0	0	1	myeloid	CP
LNX1	0	0	1	0	0	1	myeloid	CP
LRP2	0	0	1	0	0.2	1	myeloid	CP
LRRN2	0	0	1	0	0	1	myeloid	CP
LSR	0	0	1	0	0	1	myeloid	CP
MAP6	0	0	1	0	0	1	myeloid	CP
MARVELD3	0	0	1	0	0	1	myeloid	CP
MASP1	0	0	1	0	0	1	myeloid	CP
MAST1	0	0	1	0	0.1	1	myeloid	CP
ME1	0	0	1	0	0	1	myeloid	CP
MGAT5B	0	0	1	0	0	1	myeloid	CP
MMRN1	0	0	1	0	0	1	myeloid	CP
MTTP	0	0	1	0	0	1	myeloid	CP
MYCL	0	0	1	0	0	1	myeloid	CP
MYEF2	0	0	1	0	0	1	myeloid	CP
MYT1	0	0	1	0	0	1	myeloid	CP
MYT1L	0	0	1	0	0	1	myeloid	CP
NAV2	0	0	1	0	0.1	1	myeloid	CP
NCAN	0	0	1	0	0	1	myeloid	CP
NCKAP5	0	0	1	0	0.1	1	myeloid	CP
NFASC	0	0	1	0	0.1	1	myeloid	CP
NIPA1	0	0	1	0	0	1	myeloid	CP
NKX6-1	0	0	1	0	0	1	myeloid	CP
NMNAT2	0	0	1	0	0	1	myeloid	CP
NOVA2	0	0	1	0	0	1	myeloid	CP
NPAS3	0	0	1	0	0	1	myeloid	CP
NPPC	0	0	1	0	0	1	myeloid	CP
NRARP	0	0	1	0	0	1	myeloid	CP
NRCAM	0	0	1	0	0	1	myeloid	CP
NTF4	0	0	1	0	0	1	myeloid	CP
NTN4	0	0	1	0	0	1	myeloid	CP
NTRK2	0	0	1	0	0	1	myeloid	CP
NTRK3	0	0	1	0	0	1	myeloid	CP
NUAK2	0	0	1	0	0	1	myeloid	CP
NUP210	0	0	1	0	0.1	1	myeloid	CP
OSBPL3	0	0	1	0	0	1	myeloid	CP
OTUD7A	0	0	1	0	0	1	myeloid	CP
OTX1	0	0	1	0	0	1	myeloid	CP
OTX2	0	0	1	0	0	1	myeloid	CP
PAX2	0	0	1	0	0	1	myeloid	CP
PAX3	0	0	1	0	0	1	myeloid	CP
PAX6	0	0	1	0	0	1	myeloid	CP
PAX7	0	0	1	0	0	1	myeloid	CP
PCDH11Y	0	0	1	0	0	1	myeloid	CP
PCDH8	0	0	1	0	0	1	myeloid	CP
PDE1A	0	0	1	0	0	1	myeloid	CP
PDPN	0	0	1	0	0	1	myeloid	CP
PGBD5	0	0	1	0	0	1	myeloid	CP
PGPEP1	0	0	1	0	0	1	myeloid	CP
PHYHIPL	0	0	1	0	0	1	myeloid	CP
PLCH1	0	0	1	0	0.1	1	myeloid	CP
PLEKHA7	0	0	1	0	0	1	myeloid	CP
PLEKHN1	0	0	1	0	0	1	myeloid	CP
PLIN5	0	0	1	0	0	1	myeloid	CP
PMEL	0	0	1	0	0	1	myeloid	CP
PNCK	0	0	1	0	0	1	myeloid	CP
PNMA2	0	0	1	0	0	1	myeloid	CP
POU3F1	0	0	1	0	0	1	myeloid	CP
POU3F2	0	0	1	0	0	1	myeloid	CP
POU3F3	0	0	1	0	0	1	myeloid	CP
POU3F4	0	0	1	0	0	1	myeloid	CP
PPM1E	0	0	1	0	0	1	myeloid	CP
PPP4R4	0	0	1	0	0	1	myeloid	CP
PRMT8	0	0	1	0	0	1	myeloid	CP
PROX1	0	0	1	0	0	1	myeloid	CP
PRRG4	0	0	1	0	0	1	myeloid	CP
PSD	0	0	1	0	0	1	myeloid	CP
PTPRN2	0	0	1	0	0	1	myeloid	CP
PTPRZ1	0	0	1	0	0.1	1	myeloid	CP
PZP	0	0	1	0	0	1	myeloid	CP
RAB3C	0	0	1	0	0	1	myeloid	CP
RAB3IP	0	0	1	0	0	1	myeloid	CP
RAB6B	0	0	1	0	0	1	myeloid	CP
RFX4	0	0	1	0	0	1	myeloid	CP
RGL3	0	0	1	0	0	1	myeloid	CP
RGMA	0	0	1	0	0	1	myeloid	CP
RGS20	0	0	1	0	0	1	myeloid	CP
RHBDL3	0	0	1	0	0	1	myeloid	CP
RHPN1	0	0	1	0	0	1	myeloid	CP
RHPN2	0	0	1	0	0	1	myeloid	CP
RIC3	0	0	1	0	0	1	myeloid	CP
RIMKLA	0	0	1	0	0	1	myeloid	CP
RIMS2	0	0	1	0	0	1	myeloid	CP
RIPK4	0	0	1	0	0	1	myeloid	CP
RND2	0	0	1	0	0	1	myeloid	CP
RNF220	0	0	1	0	0	1	myeloid	CP
RRAGD	0	0	1	0	0	1	myeloid	CP
S1PR1	0	0	1	0	0	1	myeloid	CP
SALL1	0	0	1	0	0	1	myeloid	CP
SALL3	0	0	1	0	0.1	1	myeloid	CP
SCG3	0	0	1	0	0	1	myeloid	CP
SCN3A	0	0	1	0	0.1	1	myeloid	CP
SCNN1A	0	0	1	0	0	1	myeloid	CP
SEMA5B	0	0	1	0	0	1	myeloid	CP
SHC3	0	0	1	0	0	1	myeloid	CP
SHH	0	0	1	0	0	1	myeloid	CP
SHISA9	0	0	1	0	0	1	myeloid	CP
SLAIN1	0	0	1	0	0	1	myeloid	CP
SLC1A2	0	0	1	0	0	1	myeloid	CP
SLC35F1	0	0	1	0	0	1	myeloid	CP
SLC44A5	0	0	1	0	0	1	myeloid	CP
SLC45A3	0	0	1	0	0	1	myeloid	CP
SLC6A8	0	0	1	0	0	1	myeloid	CP
SLIT1	0	0	1	0	0.1	1	myeloid	CP
SOX1	0	0	1	0	0	1	myeloid	CP
SOX2	0	0	1	0	0	1	myeloid	CP
SOX3	0	0	1	0	0	1	myeloid	CP
SP8	0	0	1	0	0	1	myeloid	CP
SPAG1	0	0	1	0	0	1	myeloid	CP
SPATA13	0	0	1	0	0	1	myeloid	CP
SRRM3	0	0	1	0	0	1	myeloid	CP
SRRM4	0	0	1	0	0	1	myeloid	CP
ST14	0	0	1	0	0	1	myeloid	CP
ST18	0	0	1	0	0	1	myeloid	CP
STAP2	0	0	1	0	0	1	myeloid	CP
STMN2	0	0	1	0	0	1	myeloid	CP
STMN4	0	0	1	0	0	1	myeloid	CP
STXBP5L	0	0	1	0	0	1	myeloid	CP
SYBU	0	0	1	0	0	1	myeloid	CP
SYP	0	0	1	0	0	1	myeloid	CP
SYT11	0	0	1	0	0	1	myeloid	CP
SYT17	0	0	1	0	0	1	myeloid	CP
TAGLN3	0	0	1	0	0	1	myeloid	CP
TDRKH	0	0	1	0	0	1	myeloid	CP
TM7SF2	0	0	1	0	0	1	myeloid	CP
TMEM132B	0	0	1	0	0	1	myeloid	CP
TMEM158	0	0	1	0	0	1	myeloid	CP
TMEM178B	0	0	1	0	0	1	myeloid	CP
TMEM196	0	0	1	0	0	1	myeloid	CP
TOX3	0	0	1	0	0	1	myeloid	CP
TP63	0	0	1	0	0	1	myeloid	CP
TPD52	0	0	1	0	0	1	myeloid	CP
TRIM36	0	0	1	0	0	1	myeloid	CP
TSPAN7	0	0	1	0	0	1	myeloid	CP
TTC6	0	0	1	0	0	1	myeloid	CP
TTYH1	0	0	1	0	0	1	myeloid	CP
TUBB2B	0	0	1	0	0	1	myeloid	CP
TUBB3	0	0	1	0	0	1	myeloid	CP
USP44	0	0	1	0	0	1	myeloid	CP
VSTM2L	0	0	1	0	0	1	myeloid	CP
VWA2	0	0	1	0	0	1	myeloid	CP
WNT3	0	0	1	0	0	1	myeloid	CP
WNT4	0	0	1	0	0	1	myeloid	CP
WNT7A	0	0	1	0	0	1	myeloid	CP
WNT7B	0	0	1	0	0	1	myeloid	CP
WSCD1	0	0	1	0	0	1	myeloid	CP
WWC1	0	0	1	0	0	1	myeloid	CP
ZDHHC12	0	0	1	0	0	1	myeloid	CP
ZIC1	0	0	1	0	0	1	myeloid	CP
ZIC2	0	0	1	0	0	1	myeloid	CP
ZIC4	0	0	1	0	0	1	myeloid	CP
ZIC5	0	0	1	0	0	1	myeloid	CP
HDAC9	0	0	1	1	0	0.027	MxP.surface	CP
EMILIN2	0	0	1	1	0	0.0289	MxP.surface	CP
CACNA1G	0	0	1	1	0.1	0.0789	MxP.surface	CP
ADAM22	0	0	1	0	0	1	MxP.surface	CP
ADAM33	0	0	1	0	0	1	MxP.surface	CP
AK5	0	0	1	0	0	1	MxP.surface	CP
ALPL	0	0	1	0	0	1	MxP.surface	CP
ALX1	0	0	1	0	0	1	MxP.surface	CP
ALX4	0	0	1	0	0	1	MxP.surface	CP
ANKRD29	0	0	1	0	0	1	MxP.surface	CP
APCDD1	0	0	1	0	0	1	MxP.surface	CP
ASIP	0	0	1	0	0	1	MxP.surface	CP
BCL11B	0	0	1	0	0	1	MxP.surface	CP
BRINP3	0	0	1	0	0	1	MxP.surface	CP
C1QTNF2	0	0	1	0	0	1	MxP.surface	CP
C8ORF34	0	0	1	0	0	1	MxP.surface	CP
CACNA2D3	0	0	1	0	0	1	MxP.surface	CP
CCDC3	0	0	1	0	0	1	MxP.surface	CP
CD44	0	0	1	0	0	1	MxP.surface	CP
CELF4	0	0	1	0	0	1	MxP.surface	CP
CNTN5	0	0	1	0	0	1	MxP.surface	CP
CNTN6	0	0	1	0	0	1	MxP.surface	CP
CNTNAP4	0	0	1	0	0	1	MxP.surface	CP
COL12A1	0	0	1	0	0.1	1	MxP.surface	CP
COL14A1	0	0	1	0	0.1	1	MxP.surface	CP
COL16A1	0	0	1	0	0.1	1	MxP.surface	CP
COL1A1	0	0	1	0	0.1	1	MxP.surface	CP
COL1A2	0	0	1	0	0	1	MxP.surface	CP
COL21A1	0	0	1	0	0	1	MxP.surface	CP
COL3A1	0	0	1	0	0.1	1	MxP.surface	CP
CORIN	0	0	1	0	0	1	MxP.surface	CP
CPA6	0	0	1	0	0	1	MxP.surface	CP
CREB3L1	0	0	1	0	0	1	MxP.surface	CP
CRLF1	0	0	1	0	0	1	MxP.surface	CP
CSMD3	0	0	1	0	0.1	1	MxP.surface	CP
CXCL14	0	0	1	0	0	1	MxP.surface	CP
CYP26B1	0	0	1	0	0	1	MxP.surface	CP
DCLK1	0	0	1	0	0	1	MxP.surface	CP
DCN	0	0	1	0	0	1	MxP.surface	CP
DKK2	0	0	1	0	0	1	MxP.surface	CP
DOCK10	0	0	1	0	0.1	1	MxP.surface	CP
DSCAM	0	0	1	0	0.1	1	MxP.surface	CP
EDIL3	0	0	1	0	0	1	MxP.surface	CP
EDNRA	0	0	1	0	0	1	MxP.surface	CP
EGFL6	0	0	1	0	0	1	MxP.surface	CP
EHD2	0	0	1	0	0	1	MxP.surface	CP
ELMOD1	0	0	1	0	0	1	MxP.surface	CP
EMILIN3	0	0	1	0	0	1	MxP.surface	CP
EMX2	0	0	1	0	0	1	MxP.surface	CP
ENPEP	0	0	1	0	0	1	MxP.surface	CP
ENPP1	0	0	1	0	0	1	MxP.surface	CP
EPHA5	0	0	1	0	0	1	MxP.surface	CP
FIBIN	0	0	1	0	0	1	MxP.surface	CP
FRRS1L	0	0	1	0	0	1	MxP.surface	CP
GALNTL6	0	0	1	0	0	1	MxP.surface	CP
GLIS1	0	0	1	0	0	1	MxP.surface	CP
GLIS3	0	0	1	0	0	1	MxP.surface	CP
GRIN2B	0	0	1	0	0.1	1	MxP.surface	CP
HEY2	0	0	1	0	0	1	MxP.surface	CP
HPSE2	0	0	1	0	0	1	MxP.surface	CP
HS3ST6	0	0	1	0	0	1	MxP.surface	CP
IFI27L2	0	0	1	0	0	1	MxP.surface	CP
IFI44	0	0	1	0	0	1	MxP.surface	CP
IFI44L	0	0	1	0	0	1	MxP.surface	CP
IGSF10	0	0	1	0	0.1	1	MxP.surface	CP
INHBA	0	0	1	0	0	1	MxP.surface	CP
LAMA3	0	0	1	0	0.1	1	MxP.surface	CP
LGALS1	0	0	1	0	0	1	MxP.surface	CP
LGR5	0	0	1	0	0	1	MxP.surface	CP
LHX6	0	0	1	0	0	1	MxP.surface	CP
LHX8	0	0	1	0	0	1	MxP.surface	CP
LOX	0	0	1	0	0	1	MxP.surface	CP
LRRN3	0	0	1	0	0	1	MxP.surface	CP
LRTM1	0	0	1	0	0	1	MxP.surface	CP
LUM	0	0	1	0	0	1	MxP.surface	CP
LUZP2	0	0	1	0	0	1	MxP.surface	CP
MAP1LC3A	0	0	1	0	0	1	MxP.surface	CP
MSX1	0	0	1	0	0	1	MxP.surface	CP
MTMR7	0	0	1	0	0	1	MxP.surface	CP
NBL1	0	0	1	0	0	1	MxP.surface	CP
NCAM2	0	0	1	0	0	1	MxP.surface	CP
NDST3	0	0	1	0	0	1	MxP.surface	CP
NKD2	0	0	1	0	0	1	MxP.surface	CP
OCA2	0	0	1	0	0	1	MxP.surface	CP
OSR1	0	0	1	0	0	1	MxP.surface	CP
OSR2	0	0	1	0	0	1	MxP.surface	CP
PAX3	0	0	1	0	0	1	MxP.surface	CP
PAX7	0	0	1	0	0	1	MxP.surface	CP
PDGFRL	0	0	1	0	0	1	MxP.surface	CP
PENK	0	0	1	0	0	1	MxP.surface	CP
PID1	0	0	1	0	0	1	MxP.surface	CP
PIEZO2	0	0	1	0	0	1	MxP.surface	CP
PMEPA1	0	0	1	0	0	1	MxP.surface	CP
POU3F3	0	0	1	0	0	1	MxP.surface	CP
PPARGC1A	0	0	1	0	0	1	MxP.surface	CP
PPFIA2	0	0	1	0	0	1	MxP.surface	CP
PRR16	0	0	1	0	0	1	MxP.surface	CP
PRSS12	0	0	1	0	0	1	MxP.surface	CP
PTGFR	0	0	1	0	0	1	MxP.surface	CP
RERG	0	0	1	0	0	1	MxP.surface	CP
ROBO2	0	0	1	0	0	1	MxP.surface	CP
RUNX2	0	0	1	0	0	1	MxP.surface	CP
S100A6	0	0	1	0	0	1	MxP.surface	CP
SAMD3	0	0	1	0	0	1	MxP.surface	CP
SGCD	0	0	1	0	0	1	MxP.surface	CP
SGCZ	0	0	1	0	0	1	MxP.surface	CP
SH3GL3	0	0	1	0	0	1	MxP.surface	CP
SHOX2	0	0	1	0	0	1	MxP.surface	CP
SLC24A3	0	0	1	0	0	1	MxP.surface	CP
SLC25A48	0	0	1	0	0	1	MxP.surface	CP
SLC26A7	0	0	1	0	0	1	MxP.surface	CP
SLC6A2	0	0	1	0	0	1	MxP.surface	CP
SNAP25	0	0	1	0	0	1	MxP.surface	CP
SNTG1	0	0	1	0	0	1	MxP.surface	CP
STEAP2	0	0	1	0	0	1	MxP.surface	CP
STK32B	0	0	1	0	0	1	MxP.surface	CP
SYT14	0	0	1	0	0	1	MxP.surface	CP
SYT6	0	0	1	0	0	1	MxP.surface	CP
TBX15	0	0	1	0	0	1	MxP.surface	CP
TMEM200C	0	0	1	0	0	1	MxP.surface	CP
TMEM26	0	0	1	0	0	1	MxP.surface	CP
TMEM59L	0	0	1	0	0	1	MxP.surface	CP
TNMD	0	0	1	0	0	1	MxP.surface	CP
TRPS1	0	0	1	0	0	1	MxP.surface	CP
TSPO	0	0	1	0	0	1	MxP.surface	CP
TWIST2	0	0	1	0	0	1	MxP.surface	CP
VGLL3	0	0	1	0	0	1	MxP.surface	CP
VWC2	0	0	1	0	0	1	MxP.surface	CP
WNT5A	0	0	1	0	0	1	MxP.surface	CP
ZNF804B	0	0	1	0	0	1	MxP.surface	CP
COL2A1	5	0	2.05e-13	5	0.1	2.57e-09	cartilage2	CP
ABLIM3	0	0	1	0	0	1	cartilage2	CP
ACAN	0	0	1	0	0.1	1	cartilage2	CP
ALCAM	0	0	1	0	0	1	cartilage2	CP
ALPK2	0	0	1	0	0.1	1	cartilage2	CP
ANK2	0	0	1	0	0.1	1	cartilage2	CP
ANKFN1	0	0	1	0	0	1	cartilage2	CP
AP3B2	0	0	1	0	0	1	cartilage2	CP
APOA1	0	0	1	0	0	1	cartilage2	CP
ARID3B	0	0	1	0	0	1	cartilage2	CP
BMP3	0	0	1	0	0	1	cartilage2	CP
CCDC141	0	0	1	0	0	1	cartilage2	CP
CD226	0	0	1	0	0	1	cartilage2	CP
CHADL	0	0	1	0	0	1	cartilage2	CP
CHRM2	0	0	1	0	0	1	cartilage2	CP
COL11A2	0	0	1	0	0.1	1	cartilage2	CP
COL9A1	0	0	1	0	0	1	cartilage2	CP
COL9A3	0	0	1	0	0	1	cartilage2	CP
COLGALT2	0	0	1	0	0	1	cartilage2	CP
DENND2C	0	0	1	0	0	1	cartilage2	CP
DYNC1I1	0	0	1	0	0	1	cartilage2	CP
EGF	0	0	1	0	0	1	cartilage2	CP
EPYC	0	0	1	0	0	1	cartilage2	CP
ETS2	0	0	1	0	0	1	cartilage2	CP
FLT4	0	0	1	0	0.1	1	cartilage2	CP
FLVCR2	0	0	1	0	0	1	cartilage2	CP
FN1	0	0	1	0	0.1	1	cartilage2	CP
FOXA1	0	0	1	0	0	1	cartilage2	CP
GABRB2	0	0	1	0	0	1	cartilage2	CP
GALNT3	0	0	1	0	0	1	cartilage2	CP
GIPR	0	0	1	0	0	1	cartilage2	CP
GSAP	0	0	1	0	0	1	cartilage2	CP
HOPX	0	0	1	0	0	1	cartilage2	CP
HS3ST1	0	0	1	0	0	1	cartilage2	CP
IP6K3	0	0	1	0	0	1	cartilage2	CP
IRX5	0	0	1	0	0	1	cartilage2	CP
ITGA10	0	0	1	0	0	1	cartilage2	CP
ITGA3	0	0	1	0	0	1	cartilage2	CP
ITM2A	0	0	1	0	0	1	cartilage2	CP
KRT19	0	0	1	0	0	1	cartilage2	CP
LGR6	0	0	1	0	0	1	cartilage2	CP
LMX1A	0	0	1	0	0	1	cartilage2	CP
LRP2	0	0	1	0	0.2	1	cartilage2	CP
LRRK2	0	0	1	0	0.1	1	cartilage2	CP
LRRN2	0	0	1	0	0	1	cartilage2	CP
MATN1	0	0	1	0	0	1	cartilage2	CP
MATN4	0	0	1	0	0	1	cartilage2	CP
MMP26	0	0	1	0	0	1	cartilage2	CP
MNX1	0	0	1	0	0	1	cartilage2	CP
NET1	0	0	1	0	0	1	cartilage2	CP
NOG	0	0	1	0	0	1	cartilage2	CP
NRXN3	0	0	1	0	0	1	cartilage2	CP
OPCML	0	0	1	0	0	1	cartilage2	CP
OPRD1	0	0	1	0	0	1	cartilage2	CP
OTX2	0	0	1	0	0	1	cartilage2	CP
PDE11A	0	0	1	0	0	1	cartilage2	CP
PKD1L1	0	0	1	0	0.1	1	cartilage2	CP
PPP1R3C	0	0	1	0	0	1	cartilage2	CP
PRELP	0	0	1	0	0	1	cartilage2	CP
RAB3B	0	0	1	0	0	1	cartilage2	CP
RASGEF1B	0	0	1	0	0	1	cartilage2	CP
RBM20	0	0	1	0	0	1	cartilage2	CP
RHBDF2	0	0	1	0	0	1	cartilage2	CP
SALL3	0	0	1	0	0.1	1	cartilage2	CP
SAMD3	0	0	1	0	0	1	cartilage2	CP
SCN3A	0	0	1	0	0.1	1	cartilage2	CP
SEMA3C	0	0	1	0	0	1	cartilage2	CP
SHH	0	0	1	0	0	1	cartilage2	CP
SHROOM2	0	0	1	0	0	1	cartilage2	CP
SLC15A5	0	0	1	0	0	1	cartilage2	CP
SLIT2	0	0	1	0	0	1	cartilage2	CP
SORBS2	0	0	1	0	0	1	cartilage2	CP
STMN4	0	0	1	0	0	1	cartilage2	CP
TFF3	0	0	1	0	0	1	cartilage2	CP
TGM2	0	0	1	0	0	1	cartilage2	CP
THBD	0	0	1	0	0	1	cartilage2	CP
TTC6	0	0	1	0	0	1	cartilage2	CP
TUFT1	0	0	1	0	0	1	cartilage2	CP
UGP2	0	0	1	0	0	1	cartilage2	CP
VTN	0	0	1	0	0	1	cartilage2	CP
WWP2	0	0	1	0	0	1	cartilage2	CP
ZNF385B	0	0	1	0	0	1	cartilage2	CP
ZNF804B	0	0	1	0	0	1	cartilage2	CP
MMP17	0	0	1	1	0	0.0249	cnl1	CP
ABCC2	0	0	1	0	0	1	cnl1	CP
ADAMTS15	0	0	1	0	0	1	cnl1	CP
AFAP1L2	0	0	1	0	0	1	cnl1	CP
AOX1	0	0	1	0	0	1	cnl1	CP
ARHGEF16	0	0	1	0	0	1	cnl1	CP
ART3	0	0	1	0	0	1	cnl1	CP
ARX	0	0	1	0	0	1	cnl1	CP
ASCL1	0	0	1	0	0	1	cnl1	CP
ATCAY	0	0	1	0	0	1	cnl1	CP
ATP10B	0	0	1	0	0	1	cnl1	CP
B3GAT1	0	0	1	0	0	1	cnl1	CP
BRSK2	0	0	1	0	0	1	cnl1	CP
BTBD17	0	0	1	0	0	1	cnl1	CP
C6ORF118	0	0	1	0	0	1	cnl1	CP
CADM3	0	0	1	0	0	1	cnl1	CP
CDH19	0	0	1	0	0	1	cnl1	CP
CDH4	0	0	1	0	0	1	cnl1	CP
CDH6	0	0	1	0	0	1	cnl1	CP
CELSR2	0	0	1	0	0.1	1	cnl1	CP
CELSR3	0	0	1	0	0.1	1	cnl1	CP
CHL1	0	0	1	0	0	1	cnl1	CP
CHRND	0	0	1	0	0	1	cnl1	CP
CKB	0	0	1	0	0	1	cnl1	CP
CLRN1	0	0	1	0	0	1	cnl1	CP
CLVS2	0	0	1	0	0	1	cnl1	CP
CNTFR	0	0	1	0	0	1	cnl1	CP
CPO	0	0	1	0	0	1	cnl1	CP
CRB1	0	0	1	0	0	1	cnl1	CP
CRB2	0	0	1	0	0	1	cnl1	CP
CSPG5	0	0	1	0	0	1	cnl1	CP
CXCR4	0	0	1	0	0	1	cnl1	CP
DBX2	0	0	1	0	0	1	cnl1	CP
DCC	0	0	1	0	0	1	cnl1	CP
DLL3	0	0	1	0	0	1	cnl1	CP
DNAJB5	0	0	1	0	0	1	cnl1	CP
DPYSL5	0	0	1	0	0	1	cnl1	CP
DTX4	0	0	1	0	0	1	cnl1	CP
ECEL1	0	0	1	0	0	1	cnl1	CP
EDNRB	0	0	1	0	0	1	cnl1	CP
EFCC1	0	0	1	0	0	1	cnl1	CP
ELAVL3	0	0	1	0	0	1	cnl1	CP
ERBB3	0	0	1	0	0	1	cnl1	CP
ERBB4	0	0	1	0	0	1	cnl1	CP
FABP7	0	0	1	0	0	1	cnl1	CP
FAM124A	0	0	1	0	0	1	cnl1	CP
FCHO1	0	0	1	0	0	1	cnl1	CP
FEZF2	0	0	1	0	0	1	cnl1	CP
FGFBP3	0	0	1	0	0	1	cnl1	CP
FGFR3	0	0	1	0	0	1	cnl1	CP
FMN2	0	0	1	0	0.1	1	cnl1	CP
FOXB1	0	0	1	0	0	1	cnl1	CP
FOXD3	0	0	1	0	0	1	cnl1	CP
FSIP1	0	0	1	0	0	1	cnl1	CP
FSTL5	0	0	1	0	0	1	cnl1	CP
FUT9	0	0	1	0	0	1	cnl1	CP
FZD10	0	0	1	0	0	1	cnl1	CP
GAL3ST1	0	0	1	0	0	1	cnl1	CP
GDAP1L1	0	0	1	0	0	1	cnl1	CP
GFRA3	0	0	1	0	0	1	cnl1	CP
GLB1L2	0	0	1	0	0	1	cnl1	CP
GLDC	0	0	1	0	0	1	cnl1	CP
GPM6A	0	0	1	0	0	1	cnl1	CP
GPR153	0	0	1	0	0	1	cnl1	CP
GPR19	0	0	1	0	0	1	cnl1	CP
GRIK3	0	0	1	0	0	1	cnl1	CP
HES5	0	0	1	0	0	1	cnl1	CP
HES6	0	0	1	0	0	1	cnl1	CP
HOXD3	0	0	1	0	0	1	cnl1	CP
IGFBPL1	0	0	1	0	0	1	cnl1	CP
ILDR2	0	0	1	0	0	1	cnl1	CP
INA	0	0	1	0	0	1	cnl1	CP
INSC	0	0	1	0	0	1	cnl1	CP
KCNH8	0	0	1	0	0	1	cnl1	CP
KCNK10	0	0	1	0	0	1	cnl1	CP
KIAA0408	0	0	1	0	0	1	cnl1	CP
KIAA1755	0	0	1	0	0	1	cnl1	CP
KLHDC8A	0	0	1	0	0	1	cnl1	CP
L1CAM	0	0	1	0	0.1	1	cnl1	CP
LAMP5	0	0	1	0	0	1	cnl1	CP
LFNG	0	0	1	0	0	1	cnl1	CP
LHX2	0	0	1	0	0	1	cnl1	CP
LIPG	0	0	1	0	0	1	cnl1	CP
LRP2	0	0	1	0	0.2	1	cnl1	CP
MAP6	0	0	1	0	0	1	cnl1	CP
MMRN1	0	0	1	0	0	1	cnl1	CP
MOXD1	0	0	1	0	0	1	cnl1	CP
MPZ	0	0	1	0	0	1	cnl1	CP
MTTP	0	0	1	0	0	1	cnl1	CP
MYT1	0	0	1	0	0	1	cnl1	CP
NAT8L	0	0	1	0	0	1	cnl1	CP
NAV2	0	0	1	0	0.1	1	cnl1	CP
NCAN	0	0	1	0	0	1	cnl1	CP
NFASC	0	0	1	0	0.1	1	cnl1	CP
NKX2-1	0	0	1	0	0	1	cnl1	CP
NOVA2	0	0	1	0	0	1	cnl1	CP
NPHS1	0	0	1	0	0	1	cnl1	CP
NPPC	0	0	1	0	0	1	cnl1	CP
NPTX2	0	0	1	0	0	1	cnl1	CP
NR2E1	0	0	1	0	0	1	cnl1	CP
NRARP	0	0	1	0	0	1	cnl1	CP
NRCAM	0	0	1	0	0	1	cnl1	CP
NUAK2	0	0	1	0	0	1	cnl1	CP
OLFM1	0	0	1	0	0	1	cnl1	CP
ONECUT2	0	0	1	0	0	1	cnl1	CP
OPRK1	0	0	1	0	0	1	cnl1	CP
PAX2	0	0	1	0	0	1	cnl1	CP
PAX3	0	0	1	0	0	1	cnl1	CP
PAX6	0	0	1	0	0	1	cnl1	CP
PCDH1	0	0	1	0	0	1	cnl1	CP
PKHD1	0	0	1	0	0.1	1	cnl1	CP
PLP1	0	0	1	0	0	1	cnl1	CP
PNMA2	0	0	1	0	0	1	cnl1	CP
POU3F1	0	0	1	0	0	1	cnl1	CP
POU3F2	0	0	1	0	0	1	cnl1	CP
POU3F4	0	0	1	0	0	1	cnl1	CP
PPM1E	0	0	1	0	0	1	cnl1	CP
PRDM12	0	0	1	0	0	1	cnl1	CP
PRMT8	0	0	1	0	0	1	cnl1	CP
PRSS56	0	0	1	0	0	1	cnl1	CP
PTPRN2	0	0	1	0	0	1	cnl1	CP
PTPRO	0	0	1	0	0	1	cnl1	CP
PTPRZ1	0	0	1	0	0.1	1	cnl1	CP
RAX	0	0	1	0	0	1	cnl1	CP
RFX4	0	0	1	0	0	1	cnl1	CP
RGMA	0	0	1	0	0	1	cnl1	CP
RGS20	0	0	1	0	0	1	cnl1	CP
RHBDL3	0	0	1	0	0	1	cnl1	CP
RND2	0	0	1	0	0	1	cnl1	CP
S100B	0	0	1	0	0	1	cnl1	CP
SALL1	0	0	1	0	0	1	cnl1	CP
SALL3	0	0	1	0	0.1	1	cnl1	CP
SEMA5B	0	0	1	0	0	1	cnl1	CP
SHC3	0	0	1	0	0	1	cnl1	CP
SIX3	0	0	1	0	0	1	cnl1	CP
SLC15A3	0	0	1	0	0	1	cnl1	CP
SLC35F1	0	0	1	0	0	1	cnl1	CP
SLC45A3	0	0	1	0	0	1	cnl1	CP
SLITRK2	0	0	1	0	0	1	cnl1	CP
SOX1	0	0	1	0	0	1	cnl1	CP
SOX10	0	0	1	0	0	1	cnl1	CP
SOX2	0	0	1	0	0	1	cnl1	CP
SOX21	0	0	1	0	0	1	cnl1	CP
SOX3	0	0	1	0	0	1	cnl1	CP
SP5	0	0	1	0	0	1	cnl1	CP
SP8	0	0	1	0	0	1	cnl1	CP
SPP1	0	0	1	0	0	1	cnl1	CP
SRRM3	0	0	1	0	0	1	cnl1	CP
SRRM4	0	0	1	0	0	1	cnl1	CP
ST18	0	0	1	0	0	1	cnl1	CP
STMN2	0	0	1	0	0	1	cnl1	CP
STMN4	0	0	1	0	0	1	cnl1	CP
STXBP5L	0	0	1	0	0	1	cnl1	CP
SYT11	0	0	1	0	0	1	cnl1	CP
SYT17	0	0	1	0	0	1	cnl1	CP
SYT9	0	0	1	0	0	1	cnl1	CP
TMEM132B	0	0	1	0	0	1	cnl1	CP
TMEM132E	0	0	1	0	0	1	cnl1	CP
TMEM178B	0	0	1	0	0	1	cnl1	CP
TRIM9	0	0	1	0	0	1	cnl1	CP
TSPAN18	0	0	1	0	0	1	cnl1	CP
TTYH1	0	0	1	0	0	1	cnl1	CP
USP44	0	0	1	0	0	1	cnl1	CP
VSTM2L	0	0	1	0	0	1	cnl1	CP
WNT7A	0	0	1	0	0	1	cnl1	CP
WNT7B	0	0	1	0	0	1	cnl1	CP
IRF6	0	0	1	3	0	6.47e-07	surface3	CP
DSC2	0	0	1	1	0	0.024	surface3	CP
ARHGEF19	0	0	1	0	0	1	surface3	CP
ARL4C	0	0	1	0	0	1	surface3	CP
BCAM	0	0	1	0	0	1	surface3	CP
CDH1	0	0	1	0	0	1	surface3	CP
CLDN3	0	0	1	0	0	1	surface3	CP
CLDN4	0	0	1	0	0	1	surface3	CP
CLDN6	0	0	1	0	0	1	surface3	CP
CLDN7	0	0	1	0	0	1	surface3	CP
COL17A1	0	0	1	0	0.1	1	surface3	CP
CTSV	0	0	1	0	0	1	surface3	CP
CXCL14	0	0	1	0	0	1	surface3	CP
DSP	0	0	1	0	0.1	1	surface3	CP
EPCAM	0	0	1	0	0	1	surface3	CP
ESRP1	0	0	1	0	0	1	surface3	CP
FERMT1	0	0	1	0	0	1	surface3	CP
FOXG1	0	0	1	0	0	1	surface3	CP
GALNT3	0	0	1	0	0	1	surface3	CP
IKZF2	0	0	1	0	0	1	surface3	CP
ITGB4	0	0	1	0	0.1	1	surface3	CP
KLF5	0	0	1	0	0	1	surface3	CP
KREMEN2	0	0	1	0	0	1	surface3	CP
KRT18	0	0	1	0	0	1	surface3	CP
KRT19	0	0	1	0	0	1	surface3	CP
KRT8	0	0	1	0	0	1	surface3	CP
LAMA5	0	0	1	0	0.1	1	surface3	CP
MAL2	0	0	1	0	0	1	surface3	CP
MARVELD3	0	0	1	0	0	1	surface3	CP
NSG1	0	0	1	0	0	1	surface3	CP
PDGFA	0	0	1	0	0	1	surface3	CP
PDLIM1	0	0	1	0	0	1	surface3	CP
PERP	0	0	1	0	0	1	surface3	CP
PPL	0	0	1	0	0.1	1	surface3	CP
PRSS8	0	0	1	0	0	1	surface3	CP
RAB25	0	0	1	0	0	1	surface3	CP
S100A10	0	0	1	0	0	1	surface3	CP
S100A11	0	0	1	0	0	1	surface3	CP
SOX2	0	0	1	0	0	1	surface3	CP
SPINT1	0	0	1	0	0	1	surface3	CP
SPINT2	0	0	1	0	0	1	surface3	CP
ST14	0	0	1	0	0	1	surface3	CP
TACSTD2	0	0	1	0	0	1	surface3	CP
TP63	0	0	1	0	0	1	surface3	CP
TSTD1	0	0	1	0	0	1	surface3	CP
VAMP8	0	0	1	0	0	1	surface3	CP
WFDC2	0	0	1	0	0	1	surface3	CP
WNT4	0	0	1	0	0	1	surface3	CP
WNT6	0	0	1	0	0	1	surface3	CP
SATB2	1	0	0.0042	3	0	2.93e-06	palatal shelf2.2	CP
FZD8	1	0	0.000723	1	0	0.0335	palatal shelf2.2	CP
MEIS2	1	0	0.00183	1	0	0.0179	palatal shelf2.2	CP
NTN1	0	0	1	1	0	0.0247	palatal shelf2.2	CP
PLXNA2	0	0	1	1	0.1	0.0743	palatal shelf2.2	CP
CACNA1D	0	0	1	1	0.1	0.0757	palatal shelf2.2	CP
ADAMTS12	0	0	1	0	0	1	palatal shelf2.2	CP
ADAMTS20	0	0	1	0	0.1	1	palatal shelf2.2	CP
ADAMTSL3	0	0	1	0	0.1	1	palatal shelf2.2	CP
ADCY8	0	0	1	0	0	1	palatal shelf2.2	CP
AFF3	0	0	1	0	0	1	palatal shelf2.2	CP
ANGPTL2	0	0	1	0	0	1	palatal shelf2.2	CP
ANO1	0	0	1	0	0	1	palatal shelf2.2	CP
ASIC2	0	0	1	0	0	1	palatal shelf2.2	CP
ASPN	0	0	1	0	0	1	palatal shelf2.2	CP
ATRNL1	0	0	1	0	0	1	palatal shelf2.2	CP
BCL11A	0	0	1	0	0	1	palatal shelf2.2	CP
BMP5	0	0	1	0	0	1	palatal shelf2.2	CP
BNC1	0	0	1	0	0	1	palatal shelf2.2	CP
CACNB2	0	0	1	0	0	1	palatal shelf2.2	CP
CAMK4	0	0	1	0	0	1	palatal shelf2.2	CP
CAPN6	0	0	1	0	0	1	palatal shelf2.2	CP
CCDC68	0	0	1	0	0	1	palatal shelf2.2	CP
CD248	0	0	1	0	0	1	palatal shelf2.2	CP
CLCN5	0	0	1	0	0	1	palatal shelf2.2	CP
CLEC2L	0	0	1	0	0	1	palatal shelf2.2	CP
CNKSR3	0	0	1	0	0	1	palatal shelf2.2	CP
COL21A1	0	0	1	0	0	1	palatal shelf2.2	CP
COL23A1	0	0	1	0	0	1	palatal shelf2.2	CP
COL24A1	0	0	1	0	0.1	1	palatal shelf2.2	CP
COL6A1	0	0	1	0	0	1	palatal shelf2.2	CP
COL6A2	0	0	1	0	0	1	palatal shelf2.2	CP
COL6A3	0	0	1	0	0.1	1	palatal shelf2.2	CP
CPE	0	0	1	0	0	1	palatal shelf2.2	CP
CRLF1	0	0	1	0	0	1	palatal shelf2.2	CP
CTNNA3	0	0	1	0	0	1	palatal shelf2.2	CP
CXCL12	0	0	1	0	0	1	palatal shelf2.2	CP
CXXC4	0	0	1	0	0	1	palatal shelf2.2	CP
DCX	0	0	1	0	0	1	palatal shelf2.2	CP
DHRS3	0	0	1	0	0	1	palatal shelf2.2	CP
DLK1	0	0	1	0	0	1	palatal shelf2.2	CP
DNM3	0	0	1	0	0	1	palatal shelf2.2	CP
EBF2	0	0	1	0	0	1	palatal shelf2.2	CP
EHBP1	0	0	1	0	0	1	palatal shelf2.2	CP
ENC1	0	0	1	0	0	1	palatal shelf2.2	CP
ENOX1	0	0	1	0	0	1	palatal shelf2.2	CP
EPHB1	0	0	1	0	0	1	palatal shelf2.2	CP
FAM110B	0	0	1	0	0	1	palatal shelf2.2	CP
FBLN5	0	0	1	0	0	1	palatal shelf2.2	CP
FGF14	0	0	1	0	0	1	palatal shelf2.2	CP
FOXD1	0	0	1	0	0	1	palatal shelf2.2	CP
FOXD2	0	0	1	0	0	1	palatal shelf2.2	CP
FOXF1	0	0	1	0	0	1	palatal shelf2.2	CP
FOXF2	0	0	1	0	0	1	palatal shelf2.2	CP
FRMPD4	0	0	1	0	0	1	palatal shelf2.2	CP
FST	0	0	1	0	0	1	palatal shelf2.2	CP
GABRG3	0	0	1	0	0	1	palatal shelf2.2	CP
GLI1	0	0	1	0	0	1	palatal shelf2.2	CP
GNAS	0	0	1	0	0	1	palatal shelf2.2	CP
GPC3	0	0	1	0	0	1	palatal shelf2.2	CP
GPR149	0	0	1	0	0	1	palatal shelf2.2	CP
GREM2	0	0	1	0	0	1	palatal shelf2.2	CP
GSC	0	0	1	0	0	1	palatal shelf2.2	CP
HAND2	0	0	1	0	0	1	palatal shelf2.2	CP
HMGA2	0	0	1	0	0	1	palatal shelf2.2	CP
HS3ST5	0	0	1	0	0	1	palatal shelf2.2	CP
HSPA12B	0	0	1	0	0	1	palatal shelf2.2	CP
HTR7	0	0	1	0	0	1	palatal shelf2.2	CP
IFI44L	0	0	1	0	0	1	palatal shelf2.2	CP
IGF2	0	0	1	0	0	1	palatal shelf2.2	CP
ISL2	0	0	1	0	0	1	palatal shelf2.2	CP
ITGA8	0	0	1	0	0	1	palatal shelf2.2	CP
JAZF1	0	0	1	0	0	1	palatal shelf2.2	CP
KANK2	0	0	1	0	0	1	palatal shelf2.2	CP
KCTD12	0	0	1	0	0	1	palatal shelf2.2	CP
KLHL29	0	0	1	0	0	1	palatal shelf2.2	CP
LHX6	0	0	1	0	0	1	palatal shelf2.2	CP
LINGO2	0	0	1	0	0	1	palatal shelf2.2	CP
LIX1	0	0	1	0	0	1	palatal shelf2.2	CP
LMO4	0	0	1	0	0	1	palatal shelf2.2	CP
LNPEP	0	0	1	0	0	1	palatal shelf2.2	CP
LRRK1	0	0	1	0	0.1	1	palatal shelf2.2	CP
LRRTM3	0	0	1	0	0	1	palatal shelf2.2	CP
MEOX2	0	0	1	0	0	1	palatal shelf2.2	CP
MEST	0	0	1	0	0	1	palatal shelf2.2	CP
MFAP4	0	0	1	0	0	1	palatal shelf2.2	CP
MGAT4A	0	0	1	0	0	1	palatal shelf2.2	CP
MGAT4C	0	0	1	0	0	1	palatal shelf2.2	CP
MLLT3	0	0	1	0	0	1	palatal shelf2.2	CP
MPPED2	0	0	1	0	0	1	palatal shelf2.2	CP
MXD3	0	0	1	0	0	1	palatal shelf2.2	CP
NDNF	0	0	1	0	0	1	palatal shelf2.2	CP
NDST3	0	0	1	0	0	1	palatal shelf2.2	CP
NFIB	0	0	1	0	0	1	palatal shelf2.2	CP
NR3C2	0	0	1	0	0	1	palatal shelf2.2	CP
NRG3	0	0	1	0	0	1	palatal shelf2.2	CP
NRK	0	0	1	0	0	1	palatal shelf2.2	CP
NT5DC3	0	0	1	0	0	1	palatal shelf2.2	CP
OCA2	0	0	1	0	0	1	palatal shelf2.2	CP
OSR1	0	0	1	0	0	1	palatal shelf2.2	CP
PAPSS2	0	0	1	0	0	1	palatal shelf2.2	CP
PCDH17	0	0	1	0	0.1	1	palatal shelf2.2	CP
PCDH9	0	0	1	0	0	1	palatal shelf2.2	CP
PGM5	0	0	1	0	0	1	palatal shelf2.2	CP
PHLDB2	0	0	1	0	0	1	palatal shelf2.2	CP
PLEKHH2	0	0	1	0	0	1	palatal shelf2.2	CP
PLSCR4	0	0	1	0	0	1	palatal shelf2.2	CP
PLXNC1	0	0	1	0	0.1	1	palatal shelf2.2	CP
PROM1	0	0	1	0	0	1	palatal shelf2.2	CP
PTCH1	0	0	1	0	0.1	1	palatal shelf2.2	CP
PTCH2	0	0	1	0	0	1	palatal shelf2.2	CP
PTGFR	0	0	1	0	0	1	palatal shelf2.2	CP
RCAN1	0	0	1	0	0	1	palatal shelf2.2	CP
RIMS1	0	0	1	0	0.1	1	palatal shelf2.2	CP
RND3	0	0	1	0	0	1	palatal shelf2.2	CP
RSPO2	0	0	1	0	0	1	palatal shelf2.2	CP
RUNX1T1	0	0	1	0	0	1	palatal shelf2.2	CP
S1PR3	0	0	1	0	0	1	palatal shelf2.2	CP
SH3GL3	0	0	1	0	0	1	palatal shelf2.2	CP
SHROOM4	0	0	1	0	0	1	palatal shelf2.2	CP
SLC47A1	0	0	1	0	0	1	palatal shelf2.2	CP
SLITRK5	0	0	1	0	0	1	palatal shelf2.2	CP
SORCS3	0	0	1	0	0	1	palatal shelf2.2	CP
SPOCK3	0	0	1	0	0	1	palatal shelf2.2	CP
SSPN	0	0	1	0	0	1	palatal shelf2.2	CP
TENM1	0	0	1	0	0.1	1	palatal shelf2.2	CP
TFAP2C	0	0	1	0	0	1	palatal shelf2.2	CP
TGFBI	0	0	1	0	0	1	palatal shelf2.2	CP
THBS4	0	0	1	0	0	1	palatal shelf2.2	CP
TLL1	0	0	1	0	0	1	palatal shelf2.2	CP
TMEM117	0	0	1	0	0	1	palatal shelf2.2	CP
TMTC1	0	0	1	0	0	1	palatal shelf2.2	CP
TNFAIP8	0	0	1	0	0	1	palatal shelf2.2	CP
TOX	0	0	1	0	0	1	palatal shelf2.2	CP
TOX3	0	0	1	0	0	1	palatal shelf2.2	CP
TRPS1	0	0	1	0	0	1	palatal shelf2.2	CP
TWIST2	0	0	1	0	0	1	palatal shelf2.2	CP
UNC5D	0	0	1	0	0	1	palatal shelf2.2	CP
ZNF804A	0	0	1	0	0	1	palatal shelf2.2	CP
IRF6	0	0	1	3	0	6.47e-07	dental	CP
ZNF600	1	0	0.000856	1	0	0.0181	dental	CP
PTPRU	1	0	0.00475	1	0.1	0.0585	dental	CP
DSC2	0	0	1	1	0	0.024	dental	CP
RBM47	0	0	1	1	0	0.0298	dental	CP
HK2	0	0	1	1	0	0.0342	dental	CP
LLGL2	0	0	1	1	0	0.0413	dental	CP
KNDC1	0	0	1	1	0.1	0.0626	dental	CP
PTPRF	0	0	1	1	0.1	0.0764	dental	CP
UTRN	0	0	1	1	0.1	0.105	dental	CP
ABCA4	0	0	1	0	0.1	1	dental	CP
ACKR3	0	0	1	0	0	1	dental	CP
ACSL1	0	0	1	0	0	1	dental	CP
ACSM3	0	0	1	0	0	1	dental	CP
ADAM28	0	0	1	0	0	1	dental	CP
ADAMTS18	0	0	1	0	0	1	dental	CP
ADAMTS19	0	0	1	0	0	1	dental	CP
ADARB1	0	0	1	0	0	1	dental	CP
AGL	0	0	1	0	0	1	dental	CP
AGRN	0	0	1	0	0.1	1	dental	CP
ANKDD1B	0	0	1	0	0	1	dental	CP
ANKRD33B	0	0	1	0	0	1	dental	CP
ANKRD65	0	0	1	0	0	1	dental	CP
ANKS1A	0	0	1	0	0	1	dental	CP
ANXA11	0	0	1	0	0	1	dental	CP
ANXA3	0	0	1	0	0	1	dental	CP
AP1S3	0	0	1	0	0	1	dental	CP
ARAP2	0	0	1	0	0	1	dental	CP
ARHGAP29	0	0	1	0	0	1	dental	CP
ARHGAP8	0	0	1	0	0	1	dental	CP
ARHGEF19	0	0	1	0	0	1	dental	CP
ARID3B	0	0	1	0	0	1	dental	CP
ARL4C	0	0	1	0	0	1	dental	CP
ASTN2	0	0	1	0	0	1	dental	CP
ATP2C2	0	0	1	0	0	1	dental	CP
BAG3	0	0	1	0	0	1	dental	CP
BAIAP2L1	0	0	1	0	0	1	dental	CP
BCAM	0	0	1	0	0	1	dental	CP
C16ORF74	0	0	1	0	0	1	dental	CP
C3ORF52	0	0	1	0	0	1	dental	CP
C6ORF132	0	0	1	0	0	1	dental	CP
C6ORF141	0	0	1	0	0	1	dental	CP
CACNA2D3	0	0	1	0	0	1	dental	CP
CADM1	0	0	1	0	0	1	dental	CP
CAPN1	0	0	1	0	0	1	dental	CP
CD44	0	0	1	0	0	1	dental	CP
CD55	0	0	1	0	0	1	dental	CP
CDC42BPG	0	0	1	0	0.1	1	dental	CP
CDC42EP3	0	0	1	0	0	1	dental	CP
CDH1	0	0	1	0	0	1	dental	CP
CDH3	0	0	1	0	0	1	dental	CP
CDS1	0	0	1	0	0	1	dental	CP
CFTR	0	0	1	0	0	1	dental	CP
CGN	0	0	1	0	0	1	dental	CP
CHST15	0	0	1	0	0	1	dental	CP
CHST9	0	0	1	0	0	1	dental	CP
CLDN10	0	0	1	0	0	1	dental	CP
CLDN4	0	0	1	0	0	1	dental	CP
CLDN6	0	0	1	0	0	1	dental	CP
CLDN7	0	0	1	0	0	1	dental	CP
CLIC6	0	0	1	0	0	1	dental	CP
CNTN1	0	0	1	0	0	1	dental	CP
COBLL1	0	0	1	0	0	1	dental	CP
COL17A1	0	0	1	0	0.1	1	dental	CP
COL4A6	0	0	1	0	0.1	1	dental	CP
CORO2A	0	0	1	0	0	1	dental	CP
CRISPLD1	0	0	1	0	0	1	dental	CP
CTSV	0	0	1	0	0	1	dental	CP
CXADR	0	0	1	0	0	1	dental	CP
CXCL14	0	0	1	0	0	1	dental	CP
CYP26A1	0	0	1	0	0	1	dental	CP
CYP26C1	0	0	1	0	0	1	dental	CP
DCDC2	0	0	1	0	0	1	dental	CP
DMKN	0	0	1	0	0	1	dental	CP
DNAJB1	0	0	1	0	0	1	dental	CP
DOCK3	0	0	1	0	0.1	1	dental	CP
DOCK8	0	0	1	0	0.1	1	dental	CP
DSC3	0	0	1	0	0	1	dental	CP
DSG2	0	0	1	0	0	1	dental	CP
DSP	0	0	1	0	0.1	1	dental	CP
DST	0	0	1	0	0.1	1	dental	CP
DUSP14	0	0	1	0	0	1	dental	CP
ECHDC2	0	0	1	0	0	1	dental	CP
EDAR	0	0	1	0	0	1	dental	CP
EDARADD	0	0	1	0	0	1	dental	CP
EFNA1	0	0	1	0	0	1	dental	CP
EGR1	0	0	1	0	0	1	dental	CP
ELF3	0	0	1	0	0	1	dental	CP
ELOVL7	0	0	1	0	0	1	dental	CP
EMB	0	0	1	0	0	1	dental	CP
ENO4	0	0	1	0	0	1	dental	CP
EPCAM	0	0	1	0	0	1	dental	CP
EPS8L2	0	0	1	0	0	1	dental	CP
ESRP1	0	0	1	0	0	1	dental	CP
EXPH5	0	0	1	0	0	1	dental	CP
EZR	0	0	1	0	0	1	dental	CP
F11R	0	0	1	0	0	1	dental	CP
FAM149A	0	0	1	0	0	1	dental	CP
FAM162A	0	0	1	0	0	1	dental	CP
FAM169A	0	0	1	0	0	1	dental	CP
FAM83B	0	0	1	0	0	1	dental	CP
FAT2	0	0	1	0	0.1	1	dental	CP
FBXO25	0	0	1	0	0	1	dental	CP
FERMT1	0	0	1	0	0	1	dental	CP
FGD3	0	0	1	0	0	1	dental	CP
FGF1	0	0	1	0	0	1	dental	CP
FGF8	0	0	1	0	0	1	dental	CP
FGFR3	0	0	1	0	0	1	dental	CP
FOS	0	0	1	0	0	1	dental	CP
FOXE1	0	0	1	0	0	1	dental	CP
FREM2	0	0	1	0	0.1	1	dental	CP
FRMD4B	0	0	1	0	0	1	dental	CP
FRRS1	0	0	1	0	0	1	dental	CP
FUT9	0	0	1	0	0	1	dental	CP
FZD6	0	0	1	0	0	1	dental	CP
GAB2	0	0	1	0	0	1	dental	CP
GABRE	0	0	1	0	0	1	dental	CP
GALNT3	0	0	1	0	0	1	dental	CP
GCH1	0	0	1	0	0	1	dental	CP
GCLC	0	0	1	0	0	1	dental	CP
GCNT2	0	0	1	0	0	1	dental	CP
GFOD1	0	0	1	0	0	1	dental	CP
GLDC	0	0	1	0	0	1	dental	CP
GLRB	0	0	1	0	0	1	dental	CP
GNG4	0	0	1	0	0	1	dental	CP
GPR87	0	0	1	0	0	1	dental	CP
GRB14	0	0	1	0	0	1	dental	CP
GRHL1	0	0	1	0	0	1	dental	CP
GRHL2	0	0	1	0	0	1	dental	CP
GRIK5	0	0	1	0	0	1	dental	CP
GRTP1	0	0	1	0	0	1	dental	CP
HAP1	0	0	1	0	0	1	dental	CP
HOOK1	0	0	1	0	0	1	dental	CP
HPN	0	0	1	0	0	1	dental	CP
HS6ST2	0	0	1	0	0	1	dental	CP
HSPA4L	0	0	1	0	0	1	dental	CP
HSPH1	0	0	1	0	0	1	dental	CP
IER5	0	0	1	0	0	1	dental	CP
IFNLR1	0	0	1	0	0	1	dental	CP
IGFBP7	0	0	1	0	0	1	dental	CP
IGSF10	0	0	1	0	0.1	1	dental	CP
IGSF11	0	0	1	0	0	1	dental	CP
IKZF2	0	0	1	0	0	1	dental	CP
IL17RE	0	0	1	0	0	1	dental	CP
ISL1	0	0	1	0	0	1	dental	CP
ISL2	0	0	1	0	0	1	dental	CP
ITGA2	0	0	1	0	0	1	dental	CP
ITGA3	0	0	1	0	0	1	dental	CP
ITGA6	0	0	1	0	0	1	dental	CP
ITGB4	0	0	1	0	0.1	1	dental	CP
JAG2	0	0	1	0	0	1	dental	CP
JDP2	0	0	1	0	0	1	dental	CP
KANK1	0	0	1	0	0	1	dental	CP
KCNC3	0	0	1	0	0	1	dental	CP
KCNH5	0	0	1	0	0	1	dental	CP
KCNJ15	0	0	1	0	0	1	dental	CP
KCNK1	0	0	1	0	0	1	dental	CP
KCNMA1	0	0	1	0	0	1	dental	CP
KCNN2	0	0	1	0	0	1	dental	CP
KIAA1217	0	0	1	0	0.1	1	dental	CP
KIF1A	0	0	1	0	0.1	1	dental	CP
KLF5	0	0	1	0	0	1	dental	CP
KLF8	0	0	1	0	0	1	dental	CP
KLHL32	0	0	1	0	0	1	dental	CP
KREMEN2	0	0	1	0	0	1	dental	CP
KRT18	0	0	1	0	0	1	dental	CP
KRT19	0	0	1	0	0	1	dental	CP
KRT8	0	0	1	0	0	1	dental	CP
KSR2	0	0	1	0	0	1	dental	CP
LAMA5	0	0	1	0	0.1	1	dental	CP
LAMC2	0	0	1	0	0	1	dental	CP
LGI1	0	0	1	0	0	1	dental	CP
LGR6	0	0	1	0	0	1	dental	CP
LMO1	0	0	1	0	0	1	dental	CP
LMO7	0	0	1	0	0	1	dental	CP
LNX1	0	0	1	0	0	1	dental	CP
LNX2	0	0	1	0	0	1	dental	CP
LRP2	0	0	1	0	0.2	1	dental	CP
LRRC1	0	0	1	0	0	1	dental	CP
LSR	0	0	1	0	0	1	dental	CP
MACC1	0	0	1	0	0	1	dental	CP
MAL2	0	0	1	0	0	1	dental	CP
MANBA	0	0	1	0	0	1	dental	CP
MAP3K5	0	0	1	0	0	1	dental	CP
MAP3K8	0	0	1	0	0	1	dental	CP
MAP3K9	0	0	1	0	0	1	dental	CP
MAP7	0	0	1	0	0	1	dental	CP
MAPK10	0	0	1	0	0	1	dental	CP
MARVELD2	0	0	1	0	0	1	dental	CP
MARVELD3	0	0	1	0	0	1	dental	CP
MCF2L2	0	0	1	0	0	1	dental	CP
MCOLN3	0	0	1	0	0	1	dental	CP
MCTP2	0	0	1	0	0	1	dental	CP
ME1	0	0	1	0	0	1	dental	CP
MED12L	0	0	1	0	0.1	1	dental	CP
MET	0	0	1	0	0	1	dental	CP
MID2	0	0	1	0	0	1	dental	CP
MORC4	0	0	1	0	0	1	dental	CP
MPP7	0	0	1	0	0	1	dental	CP
MPPED1	0	0	1	0	0	1	dental	CP
MTMR1	0	0	1	0	0	1	dental	CP
MXD1	0	0	1	0	0	1	dental	CP
MYO3A	0	0	1	0	0	1	dental	CP
MYO5B	0	0	1	0	0.1	1	dental	CP
MYO5C	0	0	1	0	0.1	1	dental	CP
MYRIP	0	0	1	0	0	1	dental	CP
NEBL	0	0	1	0	0	1	dental	CP
NGF	0	0	1	0	0	1	dental	CP
NHSL1	0	0	1	0	0	1	dental	CP
NIPAL1	0	0	1	0	0	1	dental	CP
NPNT	0	0	1	0	0	1	dental	CP
NSUN7	0	0	1	0	0	1	dental	CP
NTF4	0	0	1	0	0	1	dental	CP
NTN4	0	0	1	0	0	1	dental	CP
NUP210	0	0	1	0	0.1	1	dental	CP
OCLN	0	0	1	0	0	1	dental	CP
OSBPL3	0	0	1	0	0	1	dental	CP
P2RY12	0	0	1	0	0	1	dental	CP
P2RY14	0	0	1	0	0	1	dental	CP
PAQR5	0	0	1	0	0	1	dental	CP
PARD6B	0	0	1	0	0	1	dental	CP
PAWR	0	0	1	0	0	1	dental	CP
PCDH11X	0	0	1	0	0	1	dental	CP
PCDH11Y	0	0	1	0	0	1	dental	CP
PDGFA	0	0	1	0	0	1	dental	CP
PDK1	0	0	1	0	0	1	dental	CP
PDLIM1	0	0	1	0	0	1	dental	CP
PDPN	0	0	1	0	0	1	dental	CP
PERP	0	0	1	0	0	1	dental	CP
PFKFB4	0	0	1	0	0	1	dental	CP
PHLDB3	0	0	1	0	0	1	dental	CP
PIGA	0	0	1	0	0	1	dental	CP
PIK3C2G	0	0	1	0	0	1	dental	CP
PITX2	0	0	1	0	0	1	dental	CP
PKP2	0	0	1	0	0	1	dental	CP
PLA2G6	0	0	1	0	0	1	dental	CP
PLA2R1	0	0	1	0	0	1	dental	CP
PLEKHA7	0	0	1	0	0	1	dental	CP
PLEKHF2	0	0	1	0	0	1	dental	CP
PLEKHN1	0	0	1	0	0	1	dental	CP
PNCK	0	0	1	0	0	1	dental	CP
PODXL	0	0	1	0	0	1	dental	CP
PPL	0	0	1	0	0.1	1	dental	CP
PPM1H	0	0	1	0	0	1	dental	CP
PPP1R13L	0	0	1	0	0	1	dental	CP
PPP2R2B	0	0	1	0	0	1	dental	CP
PRKCH	0	0	1	0	0	1	dental	CP
PRKCZ	0	0	1	0	0	1	dental	CP
PRKX	0	0	1	0	0	1	dental	CP
PROSER2	0	0	1	0	0	1	dental	CP
PRRG4	0	0	1	0	0	1	dental	CP
PRSS22	0	0	1	0	0	1	dental	CP
PRSS48	0	0	1	0	0	1	dental	CP
PRSS8	0	0	1	0	0	1	dental	CP
PTPN3	0	0	1	0	0	1	dental	CP
PTPN6	0	0	1	0	0	1	dental	CP
PXN	0	0	1	0	0	1	dental	CP
RAB11FIP1	0	0	1	0	0	1	dental	CP
RAB33B	0	0	1	0	0	1	dental	CP
RAB3IP	0	0	1	0	0	1	dental	CP
RALGPS1	0	0	1	0	0	1	dental	CP
RAP1GAP2	0	0	1	0	0	1	dental	CP
RARB	0	0	1	0	0	1	dental	CP
RASEF	0	0	1	0	0	1	dental	CP
RBBP8	0	0	1	0	0	1	dental	CP
REPS1	0	0	1	0	0	1	dental	CP
RGL3	0	0	1	0	0	1	dental	CP
RHPN2	0	0	1	0	0	1	dental	CP
RIC3	0	0	1	0	0	1	dental	CP
RIMS2	0	0	1	0	0	1	dental	CP
RIPK4	0	0	1	0	0	1	dental	CP
RND1	0	0	1	0	0	1	dental	CP
RNF144B	0	0	1	0	0	1	dental	CP
RNF43	0	0	1	0	0	1	dental	CP
ROBO2	0	0	1	0	0	1	dental	CP
RYR2	0	0	1	0	0.2	1	dental	CP
SAMD12	0	0	1	0	0	1	dental	CP
SCNN1A	0	0	1	0	0	1	dental	CP
SDK1	0	0	1	0	0.1	1	dental	CP
SEC14L2	0	0	1	0	0	1	dental	CP
SEL1L3	0	0	1	0	0	1	dental	CP
SEMA3C	0	0	1	0	0	1	dental	CP
SEMA3D	0	0	1	0	0	1	dental	CP
SERINC5	0	0	1	0	0	1	dental	CP
SEZ6L	0	0	1	0	0	1	dental	CP
SGPP2	0	0	1	0	0	1	dental	CP
SHANK2	0	0	1	0	0.1	1	dental	CP
SHB	0	0	1	0	0	1	dental	CP
SHH	0	0	1	0	0	1	dental	CP
SLC12A8	0	0	1	0	0	1	dental	CP
SLC16A10	0	0	1	0	0	1	dental	CP
SLC19A2	0	0	1	0	0	1	dental	CP
SLC1A1	0	0	1	0	0	1	dental	CP
SLC25A48	0	0	1	0	0	1	dental	CP
SLC2A1	0	0	1	0	0	1	dental	CP
SLC2A3	0	0	1	0	0	1	dental	CP
SLC35F2	0	0	1	0	0	1	dental	CP
SLC37A1	0	0	1	0	0	1	dental	CP
SLC38A11	0	0	1	0	0	1	dental	CP
SLC38A4	0	0	1	0	0	1	dental	CP
SLC7A5	0	0	1	0	0	1	dental	CP
SLC9A7	0	0	1	0	0	1	dental	CP
SLCO2A1	0	0	1	0	0	1	dental	CP
SMAGP	0	0	1	0	0	1	dental	CP
SMTNL2	0	0	1	0	0	1	dental	CP
SPINT1	0	0	1	0	0	1	dental	CP
SPINT2	0	0	1	0	0	1	dental	CP
ST14	0	0	1	0	0	1	dental	CP
STAP2	0	0	1	0	0	1	dental	CP
STON2	0	0	1	0	0	1	dental	CP
STXBP2	0	0	1	0	0	1	dental	CP
SUSD4	0	0	1	0	0	1	dental	CP
SYDE2	0	0	1	0	0	1	dental	CP
SYK	0	0	1	0	0	1	dental	CP
SYNJ2	0	0	1	0	0.1	1	dental	CP
SYT7	0	0	1	0	0	1	dental	CP
SYTL1	0	0	1	0	0	1	dental	CP
SYTL3	0	0	1	0	0	1	dental	CP
TACSTD2	0	0	1	0	0	1	dental	CP
TBC1D2	0	0	1	0	0	1	dental	CP
TC2N	0	0	1	0	0	1	dental	CP
TDRP	0	0	1	0	0	1	dental	CP
THRB	0	0	1	0	0	1	dental	CP
TJP3	0	0	1	0	0	1	dental	CP
TLE2	0	0	1	0	0	1	dental	CP
TMCO4	0	0	1	0	0	1	dental	CP
TMEM62	0	0	1	0	0	1	dental	CP
TP63	0	0	1	0	0	1	dental	CP
TPD52	0	0	1	0	0	1	dental	CP
TPST2	0	0	1	0	0	1	dental	CP
TRIM38	0	0	1	0	0	1	dental	CP
TRIM55	0	0	1	0	0	1	dental	CP
UNC13C	0	0	1	0	0.1	1	dental	CP
USP2	0	0	1	0	0	1	dental	CP
USP31	0	0	1	0	0	1	dental	CP
USP43	0	0	1	0	0	1	dental	CP
VGLL2	0	0	1	0	0	1	dental	CP
VIPR2	0	0	1	0	0	1	dental	CP
VIT	0	0	1	0	0	1	dental	CP
VSNL1	0	0	1	0	0	1	dental	CP
VWA2	0	0	1	0	0	1	dental	CP
VWDE	0	0	1	0	0	1	dental	CP
WASF1	0	0	1	0	0	1	dental	CP
WIPF3	0	0	1	0	0	1	dental	CP
WNK2	0	0	1	0	0.1	1	dental	CP
WNT3	0	0	1	0	0	1	dental	CP
WNT4	0	0	1	0	0	1	dental	CP
WNT6	0	0	1	0	0	1	dental	CP
WWC1	0	0	1	0	0	1	dental	CP
ZFAND2A	0	0	1	0	0	1	dental	CP
ZMAT4	0	0	1	0	0	1	dental	CP
ZNF525	0	0	1	0	0	1	dental	CP
ZNF676	0	0	1	0	0	1	dental	CP
ZNRF3	0	0	1	0	0	1	dental	CP
FBXO32	0	0	1	1	0	0.0128	ect.GDNF	CP
EYA1	0	0	1	1	0	0.0191	ect.GDNF	CP
RBM47	0	0	1	1	0	0.0298	ect.GDNF	CP
PRTG	0	0	1	1	0	0.0331	ect.GDNF	CP
TMEM132D	0	0	1	1	0	0.0372	ect.GDNF	CP
LLGL2	0	0	1	1	0	0.0413	ect.GDNF	CP
ABCC6	0	0	1	1	0	0.0442	ect.GDNF	CP
CCDC88C	0	0	1	1	0.1	0.0657	ect.GDNF	CP
NBEAL2	0	0	1	1	0.1	0.0877	ect.GDNF	CP
ACTR3C	0	0	1	0	0	1	ect.GDNF	CP
ADAM28	0	0	1	0	0	1	ect.GDNF	CP
ADAMTS18	0	0	1	0	0	1	ect.GDNF	CP
ADCY2	0	0	1	0	0	1	ect.GDNF	CP
ANKRD18A	0	0	1	0	0	1	ect.GDNF	CP
ANXA3	0	0	1	0	0	1	ect.GDNF	CP
ARHGAP8	0	0	1	0	0	1	ect.GDNF	CP
ARHGEF38	0	0	1	0	0	1	ect.GDNF	CP
ARID3B	0	0	1	0	0	1	ect.GDNF	CP
ARL4C	0	0	1	0	0	1	ect.GDNF	CP
ATP2C2	0	0	1	0	0	1	ect.GDNF	CP
ATP8B1	0	0	1	0	0	1	ect.GDNF	CP
BCAM	0	0	1	0	0	1	ect.GDNF	CP
BDNF	0	0	1	0	0	1	ect.GDNF	CP
BMP2	0	0	1	0	0	1	ect.GDNF	CP
BMP4	0	0	1	0	0	1	ect.GDNF	CP
BMP6	0	0	1	0	0	1	ect.GDNF	CP
BMP7	0	0	1	0	0	1	ect.GDNF	CP
BRINP1	0	0	1	0	0	1	ect.GDNF	CP
C3ORF52	0	0	1	0	0	1	ect.GDNF	CP
CA8	0	0	1	0	0	1	ect.GDNF	CP
CACNA1E	0	0	1	0	0.1	1	ect.GDNF	CP
CADM1	0	0	1	0	0	1	ect.GDNF	CP
CCDC148	0	0	1	0	0	1	ect.GDNF	CP
CDH1	0	0	1	0	0	1	ect.GDNF	CP
CDH7	0	0	1	0	0	1	ect.GDNF	CP
CDS1	0	0	1	0	0	1	ect.GDNF	CP
CFTR	0	0	1	0	0	1	ect.GDNF	CP
CGN	0	0	1	0	0	1	ect.GDNF	CP
CGNL1	0	0	1	0	0	1	ect.GDNF	CP
CHN2	0	0	1	0	0	1	ect.GDNF	CP
CLDN10	0	0	1	0	0	1	ect.GDNF	CP
CLDN3	0	0	1	0	0	1	ect.GDNF	CP
CLDN4	0	0	1	0	0	1	ect.GDNF	CP
CLDN6	0	0	1	0	0	1	ect.GDNF	CP
CLDN7	0	0	1	0	0	1	ect.GDNF	CP
CLIC5	0	0	1	0	0	1	ect.GDNF	CP
CLIC6	0	0	1	0	0	1	ect.GDNF	CP
CNKSR1	0	0	1	0	0	1	ect.GDNF	CP
CPVL	0	0	1	0	0	1	ect.GDNF	CP
CTNNA2	0	0	1	0	0	1	ect.GDNF	CP
CXADR	0	0	1	0	0	1	ect.GDNF	CP
CYB561	0	0	1	0	0	1	ect.GDNF	CP
DACT2	0	0	1	0	0	1	ect.GDNF	CP
DAPK1	0	0	1	0	0.1	1	ect.GDNF	CP
DCDC2	0	0	1	0	0	1	ect.GDNF	CP
DGKI	0	0	1	0	0	1	ect.GDNF	CP
DLGAP2	0	0	1	0	0	1	ect.GDNF	CP
DMKN	0	0	1	0	0	1	ect.GDNF	CP
DOCK9	0	0	1	0	0.1	1	ect.GDNF	CP
EFNA1	0	0	1	0	0	1	ect.GDNF	CP
ELF3	0	0	1	0	0	1	ect.GDNF	CP
ELOVL7	0	0	1	0	0	1	ect.GDNF	CP
EMB	0	0	1	0	0	1	ect.GDNF	CP
EMID1	0	0	1	0	0	1	ect.GDNF	CP
EML5	0	0	1	0	0.1	1	ect.GDNF	CP
EMX1	0	0	1	0	0	1	ect.GDNF	CP
ENO2	0	0	1	0	0	1	ect.GDNF	CP
ENPP5	0	0	1	0	0	1	ect.GDNF	CP
EPB41L4A	0	0	1	0	0	1	ect.GDNF	CP
EPCAM	0	0	1	0	0	1	ect.GDNF	CP
ESRP1	0	0	1	0	0	1	ect.GDNF	CP
EVA1A	0	0	1	0	0	1	ect.GDNF	CP
EXPH5	0	0	1	0	0	1	ect.GDNF	CP
F11R	0	0	1	0	0	1	ect.GDNF	CP
F5	0	0	1	0	0.1	1	ect.GDNF	CP
FAM162A	0	0	1	0	0	1	ect.GDNF	CP
FAT3	0	0	1	0	0.1	1	ect.GDNF	CP
FGD4	0	0	1	0	0	1	ect.GDNF	CP
FGF10	0	0	1	0	0	1	ect.GDNF	CP
FGF8	0	0	1	0	0	1	ect.GDNF	CP
FGF9	0	0	1	0	0	1	ect.GDNF	CP
FOXG1	0	0	1	0	0	1	ect.GDNF	CP
FOXI2	0	0	1	0	0	1	ect.GDNF	CP
FREM2	0	0	1	0	0.1	1	ect.GDNF	CP
FRMD5	0	0	1	0	0	1	ect.GDNF	CP
FSTL4	0	0	1	0	0	1	ect.GDNF	CP
FZD7	0	0	1	0	0	1	ect.GDNF	CP
GABRB2	0	0	1	0	0	1	ect.GDNF	CP
GALNT3	0	0	1	0	0	1	ect.GDNF	CP
GCA	0	0	1	0	0	1	ect.GDNF	CP
GCLC	0	0	1	0	0	1	ect.GDNF	CP
GCNT2	0	0	1	0	0	1	ect.GDNF	CP
GDNF	0	0	1	0	0	1	ect.GDNF	CP
GFOD1	0	0	1	0	0	1	ect.GDNF	CP
GLDC	0	0	1	0	0	1	ect.GDNF	CP
GLRB	0	0	1	0	0	1	ect.GDNF	CP
GRB7	0	0	1	0	0	1	ect.GDNF	CP
GRHL1	0	0	1	0	0	1	ect.GDNF	CP
GRHL2	0	0	1	0	0	1	ect.GDNF	CP
HAPLN1	0	0	1	0	0	1	ect.GDNF	CP
HOOK1	0	0	1	0	0	1	ect.GDNF	CP
HOXA3	0	0	1	0	0	1	ect.GDNF	CP
HOXB2	0	0	1	0	0	1	ect.GDNF	CP
HOXB3	0	0	1	0	0	1	ect.GDNF	CP
HOXB4	0	0	1	0	0	1	ect.GDNF	CP
HPN	0	0	1	0	0	1	ect.GDNF	CP
HS3ST4	0	0	1	0	0	1	ect.GDNF	CP
HS6ST3	0	0	1	0	0	1	ect.GDNF	CP
HSPA4L	0	0	1	0	0	1	ect.GDNF	CP
ID4	0	0	1	0	0	1	ect.GDNF	CP
IFNLR1	0	0	1	0	0	1	ect.GDNF	CP
IGFBP3	0	0	1	0	0	1	ect.GDNF	CP
IKZF2	0	0	1	0	0	1	ect.GDNF	CP
ILDR2	0	0	1	0	0	1	ect.GDNF	CP
IRX2	0	0	1	0	0	1	ect.GDNF	CP
ISL1	0	0	1	0	0	1	ect.GDNF	CP
ITGA3	0	0	1	0	0	1	ect.GDNF	CP
ITIH5	0	0	1	0	0	1	ect.GDNF	CP
JAG1	0	0	1	0	0	1	ect.GDNF	CP
JDP2	0	0	1	0	0	1	ect.GDNF	CP
KCNC3	0	0	1	0	0	1	ect.GDNF	CP
KCNIP1	0	0	1	0	0	1	ect.GDNF	CP
KHDRBS2	0	0	1	0	0	1	ect.GDNF	CP
KHDRBS3	0	0	1	0	0	1	ect.GDNF	CP
KIAA1217	0	0	1	0	0.1	1	ect.GDNF	CP
KLHL14	0	0	1	0	0	1	ect.GDNF	CP
KLHL32	0	0	1	0	0	1	ect.GDNF	CP
KRT18	0	0	1	0	0	1	ect.GDNF	CP
KRT19	0	0	1	0	0	1	ect.GDNF	CP
KRT8	0	0	1	0	0	1	ect.GDNF	CP
KSR2	0	0	1	0	0	1	ect.GDNF	CP
L3MBTL4	0	0	1	0	0	1	ect.GDNF	CP
LAMA5	0	0	1	0	0.1	1	ect.GDNF	CP
LAMC2	0	0	1	0	0	1	ect.GDNF	CP
LECT2	0	0	1	0	0	1	ect.GDNF	CP
LNX1	0	0	1	0	0	1	ect.GDNF	CP
LRRC1	0	0	1	0	0	1	ect.GDNF	CP
LRRN1	0	0	1	0	0	1	ect.GDNF	CP
LRRN2	0	0	1	0	0	1	ect.GDNF	CP
LYPD1	0	0	1	0	0	1	ect.GDNF	CP
LYPD6B	0	0	1	0	0	1	ect.GDNF	CP
MAL2	0	0	1	0	0	1	ect.GDNF	CP
MAOA	0	0	1	0	0	1	ect.GDNF	CP
MAP3K8	0	0	1	0	0	1	ect.GDNF	CP
MAP3K9	0	0	1	0	0	1	ect.GDNF	CP
MAP7	0	0	1	0	0	1	ect.GDNF	CP
MARVELD2	0	0	1	0	0	1	ect.GDNF	CP
MARVELD3	0	0	1	0	0	1	ect.GDNF	CP
MBOAT1	0	0	1	0	0	1	ect.GDNF	CP
MCTP2	0	0	1	0	0	1	ect.GDNF	CP
MED12L	0	0	1	0	0.1	1	ect.GDNF	CP
METTL24	0	0	1	0	0	1	ect.GDNF	CP
MGAT5B	0	0	1	0	0	1	ect.GDNF	CP
MOB3B	0	0	1	0	0	1	ect.GDNF	CP
MTMR7	0	0	1	0	0	1	ect.GDNF	CP
MYO3A	0	0	1	0	0	1	ect.GDNF	CP
MYO5B	0	0	1	0	0.1	1	ect.GDNF	CP
MYO5C	0	0	1	0	0.1	1	ect.GDNF	CP
NELL1	0	0	1	0	0	1	ect.GDNF	CP
NFASC	0	0	1	0	0.1	1	ect.GDNF	CP
NMNAT2	0	0	1	0	0	1	ect.GDNF	CP
NPNT	0	0	1	0	0	1	ect.GDNF	CP
NRCAM	0	0	1	0	0	1	ect.GDNF	CP
NRG2	0	0	1	0	0	1	ect.GDNF	CP
NRXN3	0	0	1	0	0	1	ect.GDNF	CP
NSUN7	0	0	1	0	0	1	ect.GDNF	CP
NTRK2	0	0	1	0	0	1	ect.GDNF	CP
NUP210	0	0	1	0	0.1	1	ect.GDNF	CP
NXPH2	0	0	1	0	0	1	ect.GDNF	CP
OCLN	0	0	1	0	0	1	ect.GDNF	CP
OGFRL1	0	0	1	0	0	1	ect.GDNF	CP
OSBPL10	0	0	1	0	0	1	ect.GDNF	CP
OSBPL3	0	0	1	0	0	1	ect.GDNF	CP
OSTF1	0	0	1	0	0	1	ect.GDNF	CP
P2RY12	0	0	1	0	0	1	ect.GDNF	CP
P2RY14	0	0	1	0	0	1	ect.GDNF	CP
PAQR5	0	0	1	0	0	1	ect.GDNF	CP
PARD6B	0	0	1	0	0	1	ect.GDNF	CP
PAWR	0	0	1	0	0	1	ect.GDNF	CP
PAX8	0	0	1	0	0	1	ect.GDNF	CP
PCDH15	0	0	1	0	0.1	1	ect.GDNF	CP
PCDH19	0	0	1	0	0	1	ect.GDNF	CP
PCLO	0	0	1	0	0.1	1	ect.GDNF	CP
PDK1	0	0	1	0	0	1	ect.GDNF	CP
PDLIM1	0	0	1	0	0	1	ect.GDNF	CP
PDLIM5	0	0	1	0	0	1	ect.GDNF	CP
PDZRN4	0	0	1	0	0	1	ect.GDNF	CP
PFKFB4	0	0	1	0	0	1	ect.GDNF	CP
PFKP	0	0	1	0	0	1	ect.GDNF	CP
PIP5K1B	0	0	1	0	0	1	ect.GDNF	CP
PKP2	0	0	1	0	0	1	ect.GDNF	CP
PLEKHA7	0	0	1	0	0	1	ect.GDNF	CP
PLEKHH1	0	0	1	0	0	1	ect.GDNF	CP
PLIN5	0	0	1	0	0	1	ect.GDNF	CP
PLK2	0	0	1	0	0	1	ect.GDNF	CP
PODXL	0	0	1	0	0	1	ect.GDNF	CP
PPL	0	0	1	0	0.1	1	ect.GDNF	CP
PPM1H	0	0	1	0	0	1	ect.GDNF	CP
PPP1R13L	0	0	1	0	0	1	ect.GDNF	CP
PPP2R5A	0	0	1	0	0	1	ect.GDNF	CP
PRDM1	0	0	1	0	0	1	ect.GDNF	CP
PRKAG2	0	0	1	0	0	1	ect.GDNF	CP
PRKCB	0	0	1	0	0	1	ect.GDNF	CP
PRKCQ	0	0	1	0	0	1	ect.GDNF	CP
PROSER2	0	0	1	0	0	1	ect.GDNF	CP
PRSS8	0	0	1	0	0	1	ect.GDNF	CP
RAB11FIP1	0	0	1	0	0	1	ect.GDNF	CP
RAB27B	0	0	1	0	0	1	ect.GDNF	CP
RAB3IP	0	0	1	0	0	1	ect.GDNF	CP
RALGPS1	0	0	1	0	0	1	ect.GDNF	CP
RAP1GAP2	0	0	1	0	0	1	ect.GDNF	CP
RASEF	0	0	1	0	0	1	ect.GDNF	CP
RBFOX1	0	0	1	0	0	1	ect.GDNF	CP
RBM20	0	0	1	0	0	1	ect.GDNF	CP
RGL3	0	0	1	0	0	1	ect.GDNF	CP
RHOU	0	0	1	0	0	1	ect.GDNF	CP
RHPN2	0	0	1	0	0	1	ect.GDNF	CP
RIC3	0	0	1	0	0	1	ect.GDNF	CP
RIMKLA	0	0	1	0	0	1	ect.GDNF	CP
RIMS2	0	0	1	0	0	1	ect.GDNF	CP
RIPK4	0	0	1	0	0	1	ect.GDNF	CP
RIPPLY3	0	0	1	0	0	1	ect.GDNF	CP
RNF144B	0	0	1	0	0	1	ect.GDNF	CP
RNF43	0	0	1	0	0	1	ect.GDNF	CP
RRAGD	0	0	1	0	0	1	ect.GDNF	CP
SALL1	0	0	1	0	0	1	ect.GDNF	CP
SAMD12	0	0	1	0	0	1	ect.GDNF	CP
SCNN1A	0	0	1	0	0	1	ect.GDNF	CP
SEMA3C	0	0	1	0	0	1	ect.GDNF	CP
SEMA3D	0	0	1	0	0	1	ect.GDNF	CP
SEMA5B	0	0	1	0	0	1	ect.GDNF	CP
SERINC5	0	0	1	0	0	1	ect.GDNF	CP
SEZ6L	0	0	1	0	0	1	ect.GDNF	CP
SGPP2	0	0	1	0	0	1	ect.GDNF	CP
SGSM1	0	0	1	0	0	1	ect.GDNF	CP
SH2D4A	0	0	1	0	0	1	ect.GDNF	CP
SH3KBP1	0	0	1	0	0	1	ect.GDNF	CP
SH3YL1	0	0	1	0	0	1	ect.GDNF	CP
SHANK2	0	0	1	0	0.1	1	ect.GDNF	CP
SHISA9	0	0	1	0	0	1	ect.GDNF	CP
SKAP1	0	0	1	0	0	1	ect.GDNF	CP
SKAP2	0	0	1	0	0	1	ect.GDNF	CP
SLAIN1	0	0	1	0	0	1	ect.GDNF	CP
SLC1A1	0	0	1	0	0	1	ect.GDNF	CP
SLC27A2	0	0	1	0	0	1	ect.GDNF	CP
SLC29A2	0	0	1	0	0	1	ect.GDNF	CP
SLC2A3	0	0	1	0	0	1	ect.GDNF	CP
SLC41A2	0	0	1	0	0	1	ect.GDNF	CP
SLC5A7	0	0	1	0	0	1	ect.GDNF	CP
SLC7A11	0	0	1	0	0	1	ect.GDNF	CP
SLC7A2	0	0	1	0	0	1	ect.GDNF	CP
SLC9A7	0	0	1	0	0	1	ect.GDNF	CP
SLCO2A1	0	0	1	0	0	1	ect.GDNF	CP
SLIT2	0	0	1	0	0	1	ect.GDNF	CP
SMTNL2	0	0	1	0	0	1	ect.GDNF	CP
SNAPC1	0	0	1	0	0	1	ect.GDNF	CP
SORT1	0	0	1	0	0	1	ect.GDNF	CP
SOX13	0	0	1	0	0	1	ect.GDNF	CP
SPINT1	0	0	1	0	0	1	ect.GDNF	CP
SPINT2	0	0	1	0	0	1	ect.GDNF	CP
ST8SIA6	0	0	1	0	0	1	ect.GDNF	CP
STOX1	0	0	1	0	0	1	ect.GDNF	CP
SUSD4	0	0	1	0	0	1	ect.GDNF	CP
SYK	0	0	1	0	0	1	ect.GDNF	CP
TCERG1L	0	0	1	0	0	1	ect.GDNF	CP
TDRP	0	0	1	0	0	1	ect.GDNF	CP
TEX14	0	0	1	0	0	1	ect.GDNF	CP
TFAP2A	0	0	1	0	0	1	ect.GDNF	CP
TLR2	0	0	1	0	0	1	ect.GDNF	CP
TM7SF2	0	0	1	0	0	1	ect.GDNF	CP
TMEM178A	0	0	1	0	0	1	ect.GDNF	CP
TNC	0	0	1	0	0.1	1	ect.GDNF	CP
TPD52	0	0	1	0	0	1	ect.GDNF	CP
TSHZ2	0	0	1	0	0	1	ect.GDNF	CP
TSPAN13	0	0	1	0	0	1	ect.GDNF	CP
TSPAN2	0	0	1	0	0	1	ect.GDNF	CP
TSTD1	0	0	1	0	0	1	ect.GDNF	CP
TTC29	0	0	1	0	0	1	ect.GDNF	CP
TTLL7	0	0	1	0	0	1	ect.GDNF	CP
TXK	0	0	1	0	0	1	ect.GDNF	CP
UBASH3B	0	0	1	0	0	1	ect.GDNF	CP
UNC5D	0	0	1	0	0	1	ect.GDNF	CP
USP43	0	0	1	0	0	1	ect.GDNF	CP
VAT1L	0	0	1	0	0	1	ect.GDNF	CP
VAV3	0	0	1	0	0	1	ect.GDNF	CP
VWA2	0	0	1	0	0	1	ect.GDNF	CP
VWDE	0	0	1	0	0	1	ect.GDNF	CP
WFDC2	0	0	1	0	0	1	ect.GDNF	CP
WIPF3	0	0	1	0	0	1	ect.GDNF	CP
WNT6	0	0	1	0	0	1	ect.GDNF	CP
WNT9B	0	0	1	0	0	1	ect.GDNF	CP
WWC1	0	0	1	0	0	1	ect.GDNF	CP
ZNRF2	0	0	1	0	0	1	ect.GDNF	CP
ARPC1B	0	0	1	1	0	0.0149	iCNCC2	CP
MMP17	0	0	1	1	0	0.0249	iCNCC2	CP
CACNA1D	0	0	1	1	0.1	0.0757	iCNCC2	CP
ABCA8	0	0	1	0	0	1	iCNCC2	CP
ABCB4	0	0	1	0	0	1	iCNCC2	CP
ABCC2	0	0	1	0	0	1	iCNCC2	CP
ADAMTS15	0	0	1	0	0	1	iCNCC2	CP
ADARB1	0	0	1	0	0	1	iCNCC2	CP
ADD2	0	0	1	0	0	1	iCNCC2	CP
AFAP1L2	0	0	1	0	0	1	iCNCC2	CP
AIF1L	0	0	1	0	0	1	iCNCC2	CP
AMIGO2	0	0	1	0	0	1	iCNCC2	CP
ANKH	0	0	1	0	0	1	iCNCC2	CP
ARHGAP26	0	0	1	0	0	1	iCNCC2	CP
ARHGEF26	0	0	1	0	0	1	iCNCC2	CP
ATP1A2	0	0	1	0	0	1	iCNCC2	CP
ATP6V0E2	0	0	1	0	0	1	iCNCC2	CP
B3GAT1	0	0	1	0	0	1	iCNCC2	CP
BACE2	0	0	1	0	0	1	iCNCC2	CP
BCAR3	0	0	1	0	0	1	iCNCC2	CP
BCHE	0	0	1	0	0	1	iCNCC2	CP
BCL11B	0	0	1	0	0	1	iCNCC2	CP
C1ORF198	0	0	1	0	0	1	iCNCC2	CP
C4ORF19	0	0	1	0	0	1	iCNCC2	CP
CCDC160	0	0	1	0	0	1	iCNCC2	CP
CCDC33	0	0	1	0	0	1	iCNCC2	CP
CDH19	0	0	1	0	0	1	iCNCC2	CP
CDH4	0	0	1	0	0	1	iCNCC2	CP
CDH6	0	0	1	0	0	1	iCNCC2	CP
CDK18	0	0	1	0	0	1	iCNCC2	CP
CELF2	0	0	1	0	0	1	iCNCC2	CP
CELSR2	0	0	1	0	0.1	1	iCNCC2	CP
CHL1	0	0	1	0	0	1	iCNCC2	CP
CHST3	0	0	1	0	0	1	iCNCC2	CP
CITED2	0	0	1	0	0	1	iCNCC2	CP
CNP	0	0	1	0	0	1	iCNCC2	CP
CNTFR	0	0	1	0	0	1	iCNCC2	CP
CNTN2	0	0	1	0	0	1	iCNCC2	CP
CNTN6	0	0	1	0	0	1	iCNCC2	CP
CNTNAP3	0	0	1	0	0	1	iCNCC2	CP
COL11A2	0	0	1	0	0.1	1	iCNCC2	CP
COL18A1	0	0	1	0	0.1	1	iCNCC2	CP
COL25A1	0	0	1	0	0	1	iCNCC2	CP
CORO2A	0	0	1	0	0	1	iCNCC2	CP
CORO2B	0	0	1	0	0	1	iCNCC2	CP
CUEDC2	0	0	1	0	0	1	iCNCC2	CP
CXCR4	0	0	1	0	0	1	iCNCC2	CP
DAB1	0	0	1	0	0	1	iCNCC2	CP
DLGAP1	0	0	1	0	0	1	iCNCC2	CP
DMD	0	0	1	0	0.1	1	iCNCC2	CP
DNAH10	0	0	1	0	0.1	1	iCNCC2	CP
DOCK5	0	0	1	0	0.1	1	iCNCC2	CP
DTX4	0	0	1	0	0	1	iCNCC2	CP
EDNRB	0	0	1	0	0	1	iCNCC2	CP
EFCAB5	0	0	1	0	0	1	iCNCC2	CP
EGFL8	0	0	1	0	0	1	iCNCC2	CP
ELAVL3	0	0	1	0	0	1	iCNCC2	CP
ELAVL4	0	0	1	0	0	1	iCNCC2	CP
ELOVL2	0	0	1	0	0	1	iCNCC2	CP
ENOX1	0	0	1	0	0	1	iCNCC2	CP
EPHA6	0	0	1	0	0	1	iCNCC2	CP
ERBB3	0	0	1	0	0	1	iCNCC2	CP
FAM111B	0	0	1	0	0	1	iCNCC2	CP
FGFBP3	0	0	1	0	0	1	iCNCC2	CP
FHOD3	0	0	1	0	0	1	iCNCC2	CP
FIGN	0	0	1	0	0	1	iCNCC2	CP
FLRT1	0	0	1	0	0	1	iCNCC2	CP
FMN2	0	0	1	0	0.1	1	iCNCC2	CP
FOXD2	0	0	1	0	0	1	iCNCC2	CP
FOXD3	0	0	1	0	0	1	iCNCC2	CP
FSTL5	0	0	1	0	0	1	iCNCC2	CP
FYN	0	0	1	0	0	1	iCNCC2	CP
FZD3	0	0	1	0	0	1	iCNCC2	CP
GAP43	0	0	1	0	0	1	iCNCC2	CP
GAS2L3	0	0	1	0	0	1	iCNCC2	CP
GDNF	0	0	1	0	0	1	iCNCC2	CP
GFRA1	0	0	1	0	0	1	iCNCC2	CP
GFRA3	0	0	1	0	0	1	iCNCC2	CP
GLRB	0	0	1	0	0	1	iCNCC2	CP
GPAM	0	0	1	0	0	1	iCNCC2	CP
GREB1	0	0	1	0	0.1	1	iCNCC2	CP
HES6	0	0	1	0	0	1	iCNCC2	CP
HEY1	0	0	1	0	0	1	iCNCC2	CP
HEY2	0	0	1	0	0	1	iCNCC2	CP
HEYL	0	0	1	0	0	1	iCNCC2	CP
HLA-B	0	0	1	0	0	1	iCNCC2	CP
HSPB2	0	0	1	0	0	1	iCNCC2	CP
INSC	0	0	1	0	0	1	iCNCC2	CP
IRS2	0	0	1	0	0	1	iCNCC2	CP
ISYNA1	0	0	1	0	0	1	iCNCC2	CP
ITGA4	0	0	1	0	0	1	iCNCC2	CP
ITPR3	0	0	1	0	0.1	1	iCNCC2	CP
KANK4	0	0	1	0	0	1	iCNCC2	CP
KCNH8	0	0	1	0	0	1	iCNCC2	CP
KCNIP1	0	0	1	0	0	1	iCNCC2	CP
KCNK2	0	0	1	0	0	1	iCNCC2	CP
KIAA0408	0	0	1	0	0	1	iCNCC2	CP
KIAA1755	0	0	1	0	0	1	iCNCC2	CP
KIT	0	0	1	0	0	1	iCNCC2	CP
L1CAM	0	0	1	0	0.1	1	iCNCC2	CP
L1TD1	0	0	1	0	0	1	iCNCC2	CP
LGI4	0	0	1	0	0	1	iCNCC2	CP
LMO4	0	0	1	0	0	1	iCNCC2	CP
LPL	0	0	1	0	0	1	iCNCC2	CP
LRP2	0	0	1	0	0.2	1	iCNCC2	CP
LRRC4	0	0	1	0	0	1	iCNCC2	CP
LRRK2	0	0	1	0	0.1	1	iCNCC2	CP
LURAP1	0	0	1	0	0	1	iCNCC2	CP
MAMLD1	0	0	1	0	0	1	iCNCC2	CP
MAN1C1	0	0	1	0	0	1	iCNCC2	CP
MCAM	0	0	1	0	0	1	iCNCC2	CP
MDGA1	0	0	1	0	0	1	iCNCC2	CP
MDGA2	0	0	1	0	0	1	iCNCC2	CP
MEGF10	0	0	1	0	0	1	iCNCC2	CP
METRN	0	0	1	0	0	1	iCNCC2	CP
MGST1	0	0	1	0	0	1	iCNCC2	CP
MICAL3	0	0	1	0	0.1	1	iCNCC2	CP
MID1IP1	0	0	1	0	0	1	iCNCC2	CP
MMP15	0	0	1	0	0	1	iCNCC2	CP
MMRN1	0	0	1	0	0	1	iCNCC2	CP
MOCOS	0	0	1	0	0	1	iCNCC2	CP
MOXD1	0	0	1	0	0	1	iCNCC2	CP
MPPED1	0	0	1	0	0	1	iCNCC2	CP
MPZ	0	0	1	0	0	1	iCNCC2	CP
MSTN	0	0	1	0	0	1	iCNCC2	CP
MUSTN1	0	0	1	0	0	1	iCNCC2	CP
MYCN	0	0	1	0	0	1	iCNCC2	CP
NAV2	0	0	1	0	0.1	1	iCNCC2	CP
NCALD	0	0	1	0	0	1	iCNCC2	CP
NES	0	0	1	0	0	1	iCNCC2	CP
NETO2	0	0	1	0	0	1	iCNCC2	CP
NEUROD1	0	0	1	0	0	1	iCNCC2	CP
NHLH1	0	0	1	0	0	1	iCNCC2	CP
NKAIN3	0	0	1	0	0	1	iCNCC2	CP
NLRP2	0	0	1	0	0	1	iCNCC2	CP
NPR3	0	0	1	0	0	1	iCNCC2	CP
NRARP	0	0	1	0	0	1	iCNCC2	CP
NRCAM	0	0	1	0	0	1	iCNCC2	CP
NRP2	0	0	1	0	0	1	iCNCC2	CP
NTM	0	0	1	0	0	1	iCNCC2	CP
NUAK1	0	0	1	0	0	1	iCNCC2	CP
NUAK2	0	0	1	0	0	1	iCNCC2	CP
OLFM1	0	0	1	0	0	1	iCNCC2	CP
OPRK1	0	0	1	0	0	1	iCNCC2	CP
OTOGL	0	0	1	0	0.1	1	iCNCC2	CP
PACSIN3	0	0	1	0	0	1	iCNCC2	CP
PAG1	0	0	1	0	0	1	iCNCC2	CP
PAX3	0	0	1	0	0	1	iCNCC2	CP
PCBP4	0	0	1	0	0	1	iCNCC2	CP
PCDH1	0	0	1	0	0	1	iCNCC2	CP
PCED1B	0	0	1	0	0	1	iCNCC2	CP
PCSK2	0	0	1	0	0	1	iCNCC2	CP
PDE4B	0	0	1	0	0	1	iCNCC2	CP
PLAC9	0	0	1	0	0	1	iCNCC2	CP
PLAT	0	0	1	0	0	1	iCNCC2	CP
PLCB4	0	0	1	0	0	1	iCNCC2	CP
PLEKHA4	0	0	1	0	0	1	iCNCC2	CP
PLEKHH1	0	0	1	0	0	1	iCNCC2	CP
PLN	0	0	1	0	0	1	iCNCC2	CP
PLP1	0	0	1	0	0	1	iCNCC2	CP
PMEL	0	0	1	0	0	1	iCNCC2	CP
PNPLA3	0	0	1	0	0	1	iCNCC2	CP
POLR2F	0	0	1	0	0	1	iCNCC2	CP
POSTN	0	0	1	0	0	1	iCNCC2	CP
PPP1R14A	0	0	1	0	0	1	iCNCC2	CP
PPP1R17	0	0	1	0	0	1	iCNCC2	CP
PPT2	0	0	1	0	0	1	iCNCC2	CP
PRDM12	0	0	1	0	0	1	iCNCC2	CP
PREX1	0	0	1	0	0.1	1	iCNCC2	CP
PRKCD	0	0	1	0	0	1	iCNCC2	CP
PRKCE	0	0	1	0	0	1	iCNCC2	CP
PTPRE	0	0	1	0	0	1	iCNCC2	CP
PTPRO	0	0	1	0	0	1	iCNCC2	CP
PTPRZ1	0	0	1	0	0.1	1	iCNCC2	CP
PYCR1	0	0	1	0	0	1	iCNCC2	CP
RASSF4	0	0	1	0	0	1	iCNCC2	CP
RELL1	0	0	1	0	0	1	iCNCC2	CP
RGCC	0	0	1	0	0	1	iCNCC2	CP
RGS5	0	0	1	0	0	1	iCNCC2	CP
RHBDL3	0	0	1	0	0	1	iCNCC2	CP
RHOB	0	0	1	0	0	1	iCNCC2	CP
RNF43	0	0	1	0	0	1	iCNCC2	CP
ROPN1B	0	0	1	0	0	1	iCNCC2	CP
ROR1	0	0	1	0	0	1	iCNCC2	CP
RXRG	0	0	1	0	0	1	iCNCC2	CP
S100B	0	0	1	0	0	1	iCNCC2	CP
SCHIP1	0	0	1	0	0	1	iCNCC2	CP
SCN1A	0	0	1	0	0.1	1	iCNCC2	CP
SCN8A	0	0	1	0	0.1	1	iCNCC2	CP
SCRG1	0	0	1	0	0	1	iCNCC2	CP
SDK2	0	0	1	0	0.1	1	iCNCC2	CP
SEMA3C	0	0	1	0	0	1	iCNCC2	CP
SEMA6B	0	0	1	0	0	1	iCNCC2	CP
SFMBT2	0	0	1	0	0	1	iCNCC2	CP
SFRP1	0	0	1	0	0	1	iCNCC2	CP
SH3KBP1	0	0	1	0	0	1	iCNCC2	CP
SH3TC2	0	0	1	0	0	1	iCNCC2	CP
SHC4	0	0	1	0	0	1	iCNCC2	CP
SLC25A48	0	0	1	0	0	1	iCNCC2	CP
SLC35F1	0	0	1	0	0	1	iCNCC2	CP
SLC47A1	0	0	1	0	0	1	iCNCC2	CP
SLITRK2	0	0	1	0	0	1	iCNCC2	CP
SMOC1	0	0	1	0	0	1	iCNCC2	CP
SNCG	0	0	1	0	0	1	iCNCC2	CP
SNX18	0	0	1	0	0	1	iCNCC2	CP
SORBS1	0	0	1	0	0	1	iCNCC2	CP
SORCS1	0	0	1	0	0	1	iCNCC2	CP
SOX10	0	0	1	0	0	1	iCNCC2	CP
SOX13	0	0	1	0	0	1	iCNCC2	CP
SOX2	0	0	1	0	0	1	iCNCC2	CP
SPATA13	0	0	1	0	0	1	iCNCC2	CP
SPHK1	0	0	1	0	0	1	iCNCC2	CP
SPP1	0	0	1	0	0	1	iCNCC2	CP
SRCIN1	0	0	1	0	0	1	iCNCC2	CP
SST	0	0	1	0	0	1	iCNCC2	CP
SSUH2	0	0	1	0	0	1	iCNCC2	CP
STARD13	0	0	1	0	0	1	iCNCC2	CP
STARD5	0	0	1	0	0	1	iCNCC2	CP
STMN2	0	0	1	0	0	1	iCNCC2	CP
SYN3	0	0	1	0	0	1	iCNCC2	CP
SYT11	0	0	1	0	0	1	iCNCC2	CP
TAGLN3	0	0	1	0	0	1	iCNCC2	CP
TCERG1L	0	0	1	0	0	1	iCNCC2	CP
TFAP2A	0	0	1	0	0	1	iCNCC2	CP
TFAP2B	0	0	1	0	0	1	iCNCC2	CP
TGFBR3	0	0	1	0	0	1	iCNCC2	CP
THY1	0	0	1	0	0	1	iCNCC2	CP
TIMP3	0	0	1	0	0	1	iCNCC2	CP
TMEM132B	0	0	1	0	0	1	iCNCC2	CP
TMEM150C	0	0	1	0	0	1	iCNCC2	CP
TMEM169	0	0	1	0	0	1	iCNCC2	CP
TNIK	0	0	1	0	0	1	iCNCC2	CP
TP53I11	0	0	1	0	0	1	iCNCC2	CP
TRIM9	0	0	1	0	0	1	iCNCC2	CP
TSPAN18	0	0	1	0	0	1	iCNCC2	CP
TTPA	0	0	1	0	0	1	iCNCC2	CP
TTYH1	0	0	1	0	0	1	iCNCC2	CP
TTYH2	0	0	1	0	0	1	iCNCC2	CP
TUBB3	0	0	1	0	0	1	iCNCC2	CP
UGT8	0	0	1	0	0	1	iCNCC2	CP
UNC80	0	0	1	0	0	1	iCNCC2	CP
VGLL3	0	0	1	0	0	1	iCNCC2	CP
VPS37B	0	0	1	0	0	1	iCNCC2	CP
ZBTB18	0	0	1	0	0	1	iCNCC2	CP
ZEB2	0	0	1	0	0	1	iCNCC2	CP
ZNF385B	0	0	1	0	0	1	iCNCC2	CP
ACADL	0	0	1	1	0	0.015	pituitary	CP
ADAM28	0	0	1	0	0	1	pituitary	CP
ALDH1A1	0	0	1	0	0	1	pituitary	CP
ALDH1A2	0	0	1	0	0	1	pituitary	CP
ANK2	0	0	1	0	0.1	1	pituitary	CP
ANKS1B	0	0	1	0	0	1	pituitary	CP
ANO3	0	0	1	0	0	1	pituitary	CP
ARHGAP8	0	0	1	0	0	1	pituitary	CP
ATP8A2	0	0	1	0	0	1	pituitary	CP
BMP3	0	0	1	0	0	1	pituitary	CP
BRINP3	0	0	1	0	0	1	pituitary	CP
C14ORF39	0	0	1	0	0	1	pituitary	CP
C5AR1	0	0	1	0	0	1	pituitary	CP
CACNA2D4	0	0	1	0	0	1	pituitary	CP
CGN	0	0	1	0	0	1	pituitary	CP
CHRDL1	0	0	1	0	0	1	pituitary	CP
CLDN3	0	0	1	0	0	1	pituitary	CP
CLDN7	0	0	1	0	0	1	pituitary	CP
CLVS1	0	0	1	0	0	1	pituitary	CP
CNTN3	0	0	1	0	0	1	pituitary	CP
CPNE4	0	0	1	0	0	1	pituitary	CP
CPXM2	0	0	1	0	0	1	pituitary	CP
CSMD1	0	0	1	0	0.1	1	pituitary	CP
CYB561	0	0	1	0	0	1	pituitary	CP
DCC	0	0	1	0	0	1	pituitary	CP
DLK1	0	0	1	0	0	1	pituitary	CP
DMRTA2	0	0	1	0	0	1	pituitary	CP
DNAH7	0	0	1	0	0.1	1	pituitary	CP
DPYS	0	0	1	0	0	1	pituitary	CP
DSCAM	0	0	1	0	0.1	1	pituitary	CP
ELF4	0	0	1	0	0	1	pituitary	CP
ELOVL7	0	0	1	0	0	1	pituitary	CP
EPCAM	0	0	1	0	0	1	pituitary	CP
ESRP1	0	0	1	0	0	1	pituitary	CP
FAM107A	0	0	1	0	0	1	pituitary	CP
FAM149A	0	0	1	0	0	1	pituitary	CP
FGF18	0	0	1	0	0	1	pituitary	CP
FOXE1	0	0	1	0	0	1	pituitary	CP
FOXG1	0	0	1	0	0	1	pituitary	CP
FUT9	0	0	1	0	0	1	pituitary	CP
FZD5	0	0	1	0	0	1	pituitary	CP
GALR1	0	0	1	0	0	1	pituitary	CP
GCNT2	0	0	1	0	0	1	pituitary	CP
GLIS3	0	0	1	0	0	1	pituitary	CP
GPR171	0	0	1	0	0	1	pituitary	CP
GPR87	0	0	1	0	0	1	pituitary	CP
GRIK3	0	0	1	0	0	1	pituitary	CP
GSAP	0	0	1	0	0	1	pituitary	CP
GSTT2B	0	0	1	0	0	1	pituitary	CP
HESX1	0	0	1	0	0	1	pituitary	CP
HIVEP3	0	0	1	0	0.1	1	pituitary	CP
IGSF1	0	0	1	0	0	1	pituitary	CP
IQUB	0	0	1	0	0	1	pituitary	CP
JAZF1	0	0	1	0	0	1	pituitary	CP
KCNH5	0	0	1	0	0	1	pituitary	CP
KCNIP4	0	0	1	0	0	1	pituitary	CP
KLF5	0	0	1	0	0	1	pituitary	CP
KLHL32	0	0	1	0	0	1	pituitary	CP
KSR2	0	0	1	0	0	1	pituitary	CP
LEMD1	0	0	1	0	0	1	pituitary	CP
LHX3	0	0	1	0	0	1	pituitary	CP
LHX4	0	0	1	0	0	1	pituitary	CP
LSR	0	0	1	0	0	1	pituitary	CP
MAL2	0	0	1	0	0	1	pituitary	CP
MAP7	0	0	1	0	0	1	pituitary	CP
MAPK10	0	0	1	0	0	1	pituitary	CP
MARVELD2	0	0	1	0	0	1	pituitary	CP
MARVELD3	0	0	1	0	0	1	pituitary	CP
MBP	0	0	1	0	0	1	pituitary	CP
MCOLN3	0	0	1	0	0	1	pituitary	CP
MCTP1	0	0	1	0	0	1	pituitary	CP
MED12L	0	0	1	0	0.1	1	pituitary	CP
MKRN3	0	0	1	0	0	1	pituitary	CP
MSR1	0	0	1	0	0	1	pituitary	CP
MUC15	0	0	1	0	0	1	pituitary	CP
MYO5B	0	0	1	0	0.1	1	pituitary	CP
MYRFL	0	0	1	0	0	1	pituitary	CP
MYRIP	0	0	1	0	0	1	pituitary	CP
NELL2	0	0	1	0	0	1	pituitary	CP
NOL4	0	0	1	0	0	1	pituitary	CP
NRCAM	0	0	1	0	0	1	pituitary	CP
NSUN7	0	0	1	0	0	1	pituitary	CP
OLFM3	0	0	1	0	0	1	pituitary	CP
OTX2	0	0	1	0	0	1	pituitary	CP
P2RY12	0	0	1	0	0	1	pituitary	CP
P2RY14	0	0	1	0	0	1	pituitary	CP
PAX6	0	0	1	0	0	1	pituitary	CP
PCDH11X	0	0	1	0	0	1	pituitary	CP
PCSK1N	0	0	1	0	0	1	pituitary	CP
PITX1	0	0	1	0	0	1	pituitary	CP
PITX2	0	0	1	0	0	1	pituitary	CP
PLCH1	0	0	1	0	0.1	1	pituitary	CP
PPP2R2B	0	0	1	0	0	1	pituitary	CP
PRSS22	0	0	1	0	0	1	pituitary	CP
PRSS8	0	0	1	0	0	1	pituitary	CP
RAB25	0	0	1	0	0	1	pituitary	CP
RALYL	0	0	1	0	0	1	pituitary	CP
RASEF	0	0	1	0	0	1	pituitary	CP
RASGEF1B	0	0	1	0	0	1	pituitary	CP
RASSF6	0	0	1	0	0	1	pituitary	CP
RGL3	0	0	1	0	0	1	pituitary	CP
RIMS2	0	0	1	0	0	1	pituitary	CP
RND1	0	0	1	0	0	1	pituitary	CP
RNF207	0	0	1	0	0	1	pituitary	CP
SAMD12	0	0	1	0	0	1	pituitary	CP
SCNN1A	0	0	1	0	0	1	pituitary	CP
SIX3	0	0	1	0	0	1	pituitary	CP
SIX6	0	0	1	0	0	1	pituitary	CP
SKAP1	0	0	1	0	0	1	pituitary	CP
SLAIN1	0	0	1	0	0	1	pituitary	CP
SLC27A2	0	0	1	0	0	1	pituitary	CP
SLC35F4	0	0	1	0	0	1	pituitary	CP
SLC44A3	0	0	1	0	0	1	pituitary	CP
SLC8A1	0	0	1	0	0	1	pituitary	CP
SNTG2	0	0	1	0	0	1	pituitary	CP
SPATA6L	0	0	1	0	0	1	pituitary	CP
SPINT1	0	0	1	0	0	1	pituitary	CP
SYNE4	0	0	1	0	0	1	pituitary	CP
SYNPR	0	0	1	0	0	1	pituitary	CP
TBX19	0	0	1	0	0	1	pituitary	CP
TLE2	0	0	1	0	0	1	pituitary	CP
TMC4	0	0	1	0	0	1	pituitary	CP
TMEM30B	0	0	1	0	0	1	pituitary	CP
TPD52	0	0	1	0	0	1	pituitary	CP
TTC23L	0	0	1	0	0	1	pituitary	CP
TTC29	0	0	1	0	0	1	pituitary	CP
ZDHHC23	0	0	1	0	0	1	pituitary	CP
ZNF19	0	0	1	0	0	1	pituitary	CP
FBXO32	0	0	1	1	0	0.0128	iOE2	CP
ACADL	0	0	1	1	0	0.015	iOE2	CP
PDZD7	0	0	1	1	0	0.0217	iOE2	CP
NTN1	0	0	1	1	0	0.0247	iOE2	CP
RBM47	0	0	1	1	0	0.0298	iOE2	CP
LLGL2	0	0	1	1	0	0.0413	iOE2	CP
ABCC6	0	0	1	1	0	0.0442	iOE2	CP
ABCA4	0	0	1	0	0.1	1	iOE2	CP
ADAM28	0	0	1	0	0	1	iOE2	CP
AGBL1	0	0	1	0	0	1	iOE2	CP
ANK2	0	0	1	0	0.1	1	iOE2	CP
ANKRD18A	0	0	1	0	0	1	iOE2	CP
ANKRD33B	0	0	1	0	0	1	iOE2	CP
ANXA3	0	0	1	0	0	1	iOE2	CP
ARHGAP8	0	0	1	0	0	1	iOE2	CP
ATP10B	0	0	1	0	0	1	iOE2	CP
ATP6V0D2	0	0	1	0	0	1	iOE2	CP
ATP8B4	0	0	1	0	0	1	iOE2	CP
BSPRY	0	0	1	0	0	1	iOE2	CP
CACNA2D4	0	0	1	0	0	1	iOE2	CP
CDA	0	0	1	0	0	1	iOE2	CP
CDS1	0	0	1	0	0	1	iOE2	CP
CGN	0	0	1	0	0	1	iOE2	CP
CITED4	0	0	1	0	0	1	iOE2	CP
CLDN10	0	0	1	0	0	1	iOE2	CP
CLDN3	0	0	1	0	0	1	iOE2	CP
CLDN4	0	0	1	0	0	1	iOE2	CP
CLDN6	0	0	1	0	0	1	iOE2	CP
CLDN7	0	0	1	0	0	1	iOE2	CP
CLIC6	0	0	1	0	0	1	iOE2	CP
COLGALT2	0	0	1	0	0	1	iOE2	CP
CTNNA2	0	0	1	0	0	1	iOE2	CP
CTSV	0	0	1	0	0	1	iOE2	CP
CXADR	0	0	1	0	0	1	iOE2	CP
CYB561	0	0	1	0	0	1	iOE2	CP
CYP26C1	0	0	1	0	0	1	iOE2	CP
DDIT4L	0	0	1	0	0	1	iOE2	CP
DLL1	0	0	1	0	0	1	iOE2	CP
DMRTA1	0	0	1	0	0	1	iOE2	CP
DPP6	0	0	1	0	0	1	iOE2	CP
DUSP26	0	0	1	0	0	1	iOE2	CP
EDN1	0	0	1	0	0	1	iOE2	CP
EFNB2	0	0	1	0	0	1	iOE2	CP
ELF3	0	0	1	0	0	1	iOE2	CP
ELF5	0	0	1	0	0	1	iOE2	CP
ELOVL2	0	0	1	0	0	1	iOE2	CP
ELOVL7	0	0	1	0	0	1	iOE2	CP
EMID1	0	0	1	0	0	1	iOE2	CP
EMX1	0	0	1	0	0	1	iOE2	CP
ENO2	0	0	1	0	0	1	iOE2	CP
EPCAM	0	0	1	0	0	1	iOE2	CP
ESRP1	0	0	1	0	0	1	iOE2	CP
F3	0	0	1	0	0	1	iOE2	CP
FAM135B	0	0	1	0	0	1	iOE2	CP
FILIP1	0	0	1	0	0	1	iOE2	CP
FLVCR2	0	0	1	0	0	1	iOE2	CP
FMO1	0	0	1	0	0	1	iOE2	CP
FMO5	0	0	1	0	0	1	iOE2	CP
FOXA1	0	0	1	0	0	1	iOE2	CP
FOXA2	0	0	1	0	0	1	iOE2	CP
FOXG1	0	0	1	0	0	1	iOE2	CP
FRMD3	0	0	1	0	0	1	iOE2	CP
FSHR	0	0	1	0	0	1	iOE2	CP
GABRB2	0	0	1	0	0	1	iOE2	CP
GADL1	0	0	1	0	0	1	iOE2	CP
GALNT14	0	0	1	0	0	1	iOE2	CP
GCGR	0	0	1	0	0	1	iOE2	CP
GCNT2	0	0	1	0	0	1	iOE2	CP
GDNF	0	0	1	0	0	1	iOE2	CP
GLDC	0	0	1	0	0	1	iOE2	CP
GPD1L	0	0	1	0	0	1	iOE2	CP
GPM6A	0	0	1	0	0	1	iOE2	CP
GPR37	0	0	1	0	0	1	iOE2	CP
GRAMD1B	0	0	1	0	0	1	iOE2	CP
GREB1L	0	0	1	0	0	1	iOE2	CP
GRHL1	0	0	1	0	0	1	iOE2	CP
GRHL2	0	0	1	0	0	1	iOE2	CP
GSTT2B	0	0	1	0	0	1	iOE2	CP
HAP1	0	0	1	0	0	1	iOE2	CP
HMX2	0	0	1	0	0	1	iOE2	CP
HMX3	0	0	1	0	0	1	iOE2	CP
HOOK1	0	0	1	0	0	1	iOE2	CP
HPN	0	0	1	0	0	1	iOE2	CP
IGSF11	0	0	1	0	0	1	iOE2	CP
IL18	0	0	1	0	0	1	iOE2	CP
ILDR2	0	0	1	0	0	1	iOE2	CP
IP6K3	0	0	1	0	0	1	iOE2	CP
IRS4	0	0	1	0	0	1	iOE2	CP
IRX5	0	0	1	0	0	1	iOE2	CP
ISL1	0	0	1	0	0	1	iOE2	CP
KCNB2	0	0	1	0	0	1	iOE2	CP
KCNJ6	0	0	1	0	0	1	iOE2	CP
KLHL32	0	0	1	0	0	1	iOE2	CP
KRT18	0	0	1	0	0	1	iOE2	CP
KRT19	0	0	1	0	0	1	iOE2	CP
LAMC2	0	0	1	0	0	1	iOE2	CP
LGI1	0	0	1	0	0	1	iOE2	CP
LMTK3	0	0	1	0	0	1	iOE2	CP
LRRK2	0	0	1	0	0.1	1	iOE2	CP
LRRN2	0	0	1	0	0	1	iOE2	CP
MAB21L3	0	0	1	0	0	1	iOE2	CP
MAL2	0	0	1	0	0	1	iOE2	CP
MAP7	0	0	1	0	0	1	iOE2	CP
MARVELD2	0	0	1	0	0	1	iOE2	CP
MARVELD3	0	0	1	0	0	1	iOE2	CP
MCOLN3	0	0	1	0	0	1	iOE2	CP
ME1	0	0	1	0	0	1	iOE2	CP
MTUS2	0	0	1	0	0	1	iOE2	CP
MUC15	0	0	1	0	0	1	iOE2	CP
MYH14	0	0	1	0	0.1	1	iOE2	CP
MYO3B	0	0	1	0	0	1	iOE2	CP
MYO5B	0	0	1	0	0.1	1	iOE2	CP
MYOCD	0	0	1	0	0	1	iOE2	CP
MYRFL	0	0	1	0	0	1	iOE2	CP
NECAB1	0	0	1	0	0	1	iOE2	CP
NKX2-3	0	0	1	0	0	1	iOE2	CP
NKX2-5	0	0	1	0	0	1	iOE2	CP
NUP210	0	0	1	0	0.1	1	iOE2	CP
OCLN	0	0	1	0	0	1	iOE2	CP
OSBPL3	0	0	1	0	0	1	iOE2	CP
OTX1	0	0	1	0	0	1	iOE2	CP
OTX2	0	0	1	0	0	1	iOE2	CP
PAX1	0	0	1	0	0	1	iOE2	CP
PERP	0	0	1	0	0	1	iOE2	CP
PIP5K1B	0	0	1	0	0	1	iOE2	CP
PKIB	0	0	1	0	0	1	iOE2	CP
PKP2	0	0	1	0	0	1	iOE2	CP
PLCXD3	0	0	1	0	0	1	iOE2	CP
PLK2	0	0	1	0	0	1	iOE2	CP
PPM1H	0	0	1	0	0	1	iOE2	CP
PPP2R5A	0	0	1	0	0	1	iOE2	CP
PRDM1	0	0	1	0	0	1	iOE2	CP
PROX1	0	0	1	0	0	1	iOE2	CP
PRRG4	0	0	1	0	0	1	iOE2	CP
PRSS35	0	0	1	0	0	1	iOE2	CP
PRSS8	0	0	1	0	0	1	iOE2	CP
RAB11FIP1	0	0	1	0	0	1	iOE2	CP
RAB25	0	0	1	0	0	1	iOE2	CP
RAB3IP	0	0	1	0	0	1	iOE2	CP
RALGPS1	0	0	1	0	0	1	iOE2	CP
RBM20	0	0	1	0	0	1	iOE2	CP
RGL3	0	0	1	0	0	1	iOE2	CP
RHPN2	0	0	1	0	0	1	iOE2	CP
RIMKLA	0	0	1	0	0	1	iOE2	CP
RIMS1	0	0	1	0	0.1	1	iOE2	CP
RIMS2	0	0	1	0	0	1	iOE2	CP
RNF144B	0	0	1	0	0	1	iOE2	CP
SCIN	0	0	1	0	0	1	iOE2	CP
SCNN1A	0	0	1	0	0	1	iOE2	CP
SEL1L3	0	0	1	0	0	1	iOE2	CP
SEMA6D	0	0	1	0	0	1	iOE2	CP
SERPINI1	0	0	1	0	0	1	iOE2	CP
SGPP2	0	0	1	0	0	1	iOE2	CP
SHISA9	0	0	1	0	0	1	iOE2	CP
SLC16A10	0	0	1	0	0	1	iOE2	CP
SLC1A1	0	0	1	0	0	1	iOE2	CP
SLC22A5	0	0	1	0	0	1	iOE2	CP
SLC27A2	0	0	1	0	0	1	iOE2	CP
SLC2A14	0	0	1	0	0	1	iOE2	CP
SLC2A3	0	0	1	0	0	1	iOE2	CP
SLC4A10	0	0	1	0	0	1	iOE2	CP
SLC7A11	0	0	1	0	0	1	iOE2	CP
SLCO4C1	0	0	1	0	0	1	iOE2	CP
SMAGP	0	0	1	0	0	1	iOE2	CP
SMPDL3A	0	0	1	0	0	1	iOE2	CP
SMPDL3B	0	0	1	0	0	1	iOE2	CP
SMTNL2	0	0	1	0	0	1	iOE2	CP
SNTG2	0	0	1	0	0	1	iOE2	CP
SOX15	0	0	1	0	0	1	iOE2	CP
SOX2	0	0	1	0	0	1	iOE2	CP
SOX3	0	0	1	0	0	1	iOE2	CP
SPTLC3	0	0	1	0	0	1	iOE2	CP
ST14	0	0	1	0	0	1	iOE2	CP
STT3B	0	0	1	0	0	1	iOE2	CP
SULF1	0	0	1	0	0	1	iOE2	CP
SUSD4	0	0	1	0	0	1	iOE2	CP
SYT6	0	0	1	0	0	1	iOE2	CP
SYT7	0	0	1	0	0	1	iOE2	CP
SYTL5	0	0	1	0	0	1	iOE2	CP
TACSTD2	0	0	1	0	0	1	iOE2	CP
TBC1D2	0	0	1	0	0	1	iOE2	CP
TDRD7	0	0	1	0	0	1	iOE2	CP
TEC	0	0	1	0	0	1	iOE2	CP
TFCP2L1	0	0	1	0	0	1	iOE2	CP
TFPI2	0	0	1	0	0	1	iOE2	CP
TJP3	0	0	1	0	0	1	iOE2	CP
TMC4	0	0	1	0	0	1	iOE2	CP
TMEM30B	0	0	1	0	0	1	iOE2	CP
TMEM92	0	0	1	0	0	1	iOE2	CP
TMPRSS13	0	0	1	0	0	1	iOE2	CP
TNFAIP3	0	0	1	0	0	1	iOE2	CP
TTC29	0	0	1	0	0	1	iOE2	CP
TXK	0	0	1	0	0	1	iOE2	CP
UNC5D	0	0	1	0	0	1	iOE2	CP
USP18	0	0	1	0	0	1	iOE2	CP
USP43	0	0	1	0	0	1	iOE2	CP
VAT1L	0	0	1	0	0	1	iOE2	CP
VGLL2	0	0	1	0	0	1	iOE2	CP
VWDE	0	0	1	0	0	1	iOE2	CP
WFDC2	0	0	1	0	0	1	iOE2	CP
YPEL2	0	0	1	0	0	1	iOE2	CP
ZFYVE28	0	0	1	0	0	1	iOE2	CP
HDAC9	0	0	1	1	0	0.027	palatalShelf1.1	CP
CACNA1G	0	0	1	1	0.1	0.0789	palatalShelf1.1	CP
ADAM33	0	0	1	0	0	1	palatalShelf1.1	CP
ADAMTSL3	0	0	1	0	0.1	1	palatalShelf1.1	CP
ADRA1A	0	0	1	0	0	1	palatalShelf1.1	CP
ASPN	0	0	1	0	0	1	palatalShelf1.1	CP
BARX1	0	0	1	0	0	1	palatalShelf1.1	CP
BRINP1	0	0	1	0	0	1	palatalShelf1.1	CP
BRINP3	0	0	1	0	0	1	palatalShelf1.1	CP
CCDC85A	0	0	1	0	0	1	palatalShelf1.1	CP
CDH10	0	0	1	0	0	1	palatalShelf1.1	CP
CDH18	0	0	1	0	0	1	palatalShelf1.1	CP
CDH8	0	0	1	0	0	1	palatalShelf1.1	CP
CNTN3	0	0	1	0	0	1	palatalShelf1.1	CP
CNTNAP2	0	0	1	0	0	1	palatalShelf1.1	CP
COL12A1	0	0	1	0	0.1	1	palatalShelf1.1	CP
COL14A1	0	0	1	0	0.1	1	palatalShelf1.1	CP
COL16A1	0	0	1	0	0.1	1	palatalShelf1.1	CP
COL21A1	0	0	1	0	0	1	palatalShelf1.1	CP
COL8A1	0	0	1	0	0	1	palatalShelf1.1	CP
CSMD3	0	0	1	0	0.1	1	palatalShelf1.1	CP
CYP1B1	0	0	1	0	0	1	palatalShelf1.1	CP
CYP26B1	0	0	1	0	0	1	palatalShelf1.1	CP
DCHS2	0	0	1	0	0.1	1	palatalShelf1.1	CP
DCN	0	0	1	0	0	1	palatalShelf1.1	CP
DOK6	0	0	1	0	0	1	palatalShelf1.1	CP
DYNC1I1	0	0	1	0	0	1	palatalShelf1.1	CP
EGFL6	0	0	1	0	0	1	palatalShelf1.1	CP
EPHA3	0	0	1	0	0	1	palatalShelf1.1	CP
EPHA5	0	0	1	0	0	1	palatalShelf1.1	CP
FLRT2	0	0	1	0	0	1	palatalShelf1.1	CP
FRRS1L	0	0	1	0	0	1	palatalShelf1.1	CP
FSTL5	0	0	1	0	0	1	palatalShelf1.1	CP
GALNTL6	0	0	1	0	0	1	palatalShelf1.1	CP
GNA14	0	0	1	0	0	1	palatalShelf1.1	CP
GREM2	0	0	1	0	0	1	palatalShelf1.1	CP
GRIA1	0	0	1	0	0	1	palatalShelf1.1	CP
GRID2	0	0	1	0	0	1	palatalShelf1.1	CP
GRIK1	0	0	1	0	0	1	palatalShelf1.1	CP
HS6ST3	0	0	1	0	0	1	palatalShelf1.1	CP
IFI44	0	0	1	0	0	1	palatalShelf1.1	CP
IFI44L	0	0	1	0	0	1	palatalShelf1.1	CP
IGF1	0	0	1	0	0	1	palatalShelf1.1	CP
IL11RA	0	0	1	0	0	1	palatalShelf1.1	CP
IL1RAPL2	0	0	1	0	0	1	palatalShelf1.1	CP
INHBA	0	0	1	0	0	1	palatalShelf1.1	CP
ITGA11	0	0	1	0	0	1	palatalShelf1.1	CP
KCNMB2	0	0	1	0	0	1	palatalShelf1.1	CP
LHX8	0	0	1	0	0	1	palatalShelf1.1	CP
LRP1B	0	0	1	0	0.1	1	palatalShelf1.1	CP
LUZP2	0	0	1	0	0	1	palatalShelf1.1	CP
MKX	0	0	1	0	0	1	palatalShelf1.1	CP
MROH9	0	0	1	0	0	1	palatalShelf1.1	CP
NDST3	0	0	1	0	0	1	palatalShelf1.1	CP
NFIX	0	0	1	0	0	1	palatalShelf1.1	CP
NPAS3	0	0	1	0	0	1	palatalShelf1.1	CP
NRXN1	0	0	1	0	0.1	1	palatalShelf1.1	CP
NTNG1	0	0	1	0	0	1	palatalShelf1.1	CP
OCA2	0	0	1	0	0	1	palatalShelf1.1	CP
OGN	0	0	1	0	0	1	palatalShelf1.1	CP
OLFML2B	0	0	1	0	0	1	palatalShelf1.1	CP
OPCML	0	0	1	0	0	1	palatalShelf1.1	CP
OSR2	0	0	1	0	0	1	palatalShelf1.1	CP
PAX9	0	0	1	0	0	1	palatalShelf1.1	CP
PCDH11X	0	0	1	0	0	1	palatalShelf1.1	CP
PDE7B	0	0	1	0	0	1	palatalShelf1.1	CP
PDGFRL	0	0	1	0	0	1	palatalShelf1.1	CP
PGM5	0	0	1	0	0	1	palatalShelf1.1	CP
PID1	0	0	1	0	0	1	palatalShelf1.1	CP
PITX1	0	0	1	0	0	1	palatalShelf1.1	CP
POSTN	0	0	1	0	0	1	palatalShelf1.1	CP
PPFIA2	0	0	1	0	0	1	palatalShelf1.1	CP
PRR16	0	0	1	0	0	1	palatalShelf1.1	CP
PRSS12	0	0	1	0	0	1	palatalShelf1.1	CP
PTGFR	0	0	1	0	0	1	palatalShelf1.1	CP
RALYL	0	0	1	0	0	1	palatalShelf1.1	CP
RERG	0	0	1	0	0	1	palatalShelf1.1	CP
RUNX2	0	0	1	0	0	1	palatalShelf1.1	CP
SAMD3	0	0	1	0	0	1	palatalShelf1.1	CP
SFRP2	0	0	1	0	0	1	palatalShelf1.1	CP
SGCZ	0	0	1	0	0	1	palatalShelf1.1	CP
SIM2	0	0	1	0	0	1	palatalShelf1.1	CP
SLITRK5	0	0	1	0	0	1	palatalShelf1.1	CP
SNTG1	0	0	1	0	0	1	palatalShelf1.1	CP
SULF1	0	0	1	0	0	1	palatalShelf1.1	CP
TBX15	0	0	1	0	0	1	palatalShelf1.1	CP
TBX22	0	0	1	0	0	1	palatalShelf1.1	CP
THBS2	0	0	1	0	0.1	1	palatalShelf1.1	CP
THSD7B	0	0	1	0	0.1	1	palatalShelf1.1	CP
TMEFF2	0	0	1	0	0	1	palatalShelf1.1	CP
ZNF385D	0	0	1	0	0	1	palatalShelf1.1	CP
ZNF804A	0	0	1	0	0	1	palatalShelf1.1	CP
ZNF804B	0	0	1	0	0	1	palatalShelf1.1	CP
TGFBR2	0	0	1	2	0	0.000179	iCNCC3	CP
MMP17	0	0	1	1	0	0.0249	iCNCC3	CP
ABCA8	0	0	1	0	0	1	iCNCC3	CP
ABCB4	0	0	1	0	0	1	iCNCC3	CP
ACAN	0	0	1	0	0.1	1	iCNCC3	CP
ADAM12	0	0	1	0	0	1	iCNCC3	CP
ADAM23	0	0	1	0	0	1	iCNCC3	CP
ADAMTS15	0	0	1	0	0	1	iCNCC3	CP
ADAMTS16	0	0	1	0	0	1	iCNCC3	CP
AFAP1L2	0	0	1	0	0	1	iCNCC3	CP
AGA	0	0	1	0	0	1	iCNCC3	CP
AHR	0	0	1	0	0	1	iCNCC3	CP
ALCAM	0	0	1	0	0	1	iCNCC3	CP
ALDH1A3	0	0	1	0	0	1	iCNCC3	CP
ALK	0	0	1	0	0.1	1	iCNCC3	CP
AMIGO2	0	0	1	0	0	1	iCNCC3	CP
ANK2	0	0	1	0	0.1	1	iCNCC3	CP
ANO3	0	0	1	0	0	1	iCNCC3	CP
AP1S2	0	0	1	0	0	1	iCNCC3	CP
ARHGEF26	0	0	1	0	0	1	iCNCC3	CP
ART3	0	0	1	0	0	1	iCNCC3	CP
ATP10B	0	0	1	0	0	1	iCNCC3	CP
ATP1A2	0	0	1	0	0	1	iCNCC3	CP
ATP1B2	0	0	1	0	0	1	iCNCC3	CP
BCAR3	0	0	1	0	0	1	iCNCC3	CP
BCHE	0	0	1	0	0	1	iCNCC3	CP
C17ORF58	0	0	1	0	0	1	iCNCC3	CP
C1ORF198	0	0	1	0	0	1	iCNCC3	CP
C3ORF52	0	0	1	0	0	1	iCNCC3	CP
C4ORF19	0	0	1	0	0	1	iCNCC3	CP
CALCR	0	0	1	0	0	1	iCNCC3	CP
CCDC160	0	0	1	0	0	1	iCNCC3	CP
CCDC181	0	0	1	0	0	1	iCNCC3	CP
CDH19	0	0	1	0	0	1	iCNCC3	CP
CDH6	0	0	1	0	0	1	iCNCC3	CP
CDK18	0	0	1	0	0	1	iCNCC3	CP
CDK5R1	0	0	1	0	0	1	iCNCC3	CP
CELF2	0	0	1	0	0	1	iCNCC3	CP
CHL1	0	0	1	0	0	1	iCNCC3	CP
CNTN6	0	0	1	0	0	1	iCNCC3	CP
COL11A2	0	0	1	0	0.1	1	iCNCC3	CP
COL19A1	0	0	1	0	0	1	iCNCC3	CP
COL20A1	0	0	1	0	0	1	iCNCC3	CP
COL25A1	0	0	1	0	0	1	iCNCC3	CP
CORO2B	0	0	1	0	0	1	iCNCC3	CP
CRB1	0	0	1	0	0	1	iCNCC3	CP
CRYAB	0	0	1	0	0	1	iCNCC3	CP
CTNNA2	0	0	1	0	0	1	iCNCC3	CP
DAGLA	0	0	1	0	0	1	iCNCC3	CP
DLGAP1	0	0	1	0	0	1	iCNCC3	CP
DMD	0	0	1	0	0.1	1	iCNCC3	CP
DOCK10	0	0	1	0	0.1	1	iCNCC3	CP
DOCK5	0	0	1	0	0.1	1	iCNCC3	CP
DPYD	0	0	1	0	0	1	iCNCC3	CP
DST	0	0	1	0	0.1	1	iCNCC3	CP
EDNRB	0	0	1	0	0	1	iCNCC3	CP
EGFL8	0	0	1	0	0	1	iCNCC3	CP
EGFLAM	0	0	1	0	0	1	iCNCC3	CP
ELOVL2	0	0	1	0	0	1	iCNCC3	CP
ENOX1	0	0	1	0	0	1	iCNCC3	CP
ERBB3	0	0	1	0	0	1	iCNCC3	CP
FAM3C	0	0	1	0	0	1	iCNCC3	CP
FAM78B	0	0	1	0	0	1	iCNCC3	CP
FHDC1	0	0	1	0	0	1	iCNCC3	CP
FIBIN	0	0	1	0	0	1	iCNCC3	CP
FOLH1	0	0	1	0	0	1	iCNCC3	CP
FOXD3	0	0	1	0	0	1	iCNCC3	CP
FSTL5	0	0	1	0	0	1	iCNCC3	CP
FXYD1	0	0	1	0	0	1	iCNCC3	CP
GAS7	0	0	1	0	0	1	iCNCC3	CP
GFRA1	0	0	1	0	0	1	iCNCC3	CP
GFRA3	0	0	1	0	0	1	iCNCC3	CP
GINS3	0	0	1	0	0	1	iCNCC3	CP
GNG2	0	0	1	0	0	1	iCNCC3	CP
GPM6B	0	0	1	0	0	1	iCNCC3	CP
GPR153	0	0	1	0	0	1	iCNCC3	CP
GRID2	0	0	1	0	0	1	iCNCC3	CP
GRIK2	0	0	1	0	0	1	iCNCC3	CP
GRIK3	0	0	1	0	0	1	iCNCC3	CP
HEY2	0	0	1	0	0	1	iCNCC3	CP
HEYL	0	0	1	0	0	1	iCNCC3	CP
HS3ST4	0	0	1	0	0	1	iCNCC3	CP
HSPB2	0	0	1	0	0	1	iCNCC3	CP
IGSF9B	0	0	1	0	0.1	1	iCNCC3	CP
IL1RAP	0	0	1	0	0	1	iCNCC3	CP
IL1RAPL2	0	0	1	0	0	1	iCNCC3	CP
INSC	0	0	1	0	0	1	iCNCC3	CP
ITGA4	0	0	1	0	0	1	iCNCC3	CP
ITGA6	0	0	1	0	0	1	iCNCC3	CP
ITPR3	0	0	1	0	0.1	1	iCNCC3	CP
KANK4	0	0	1	0	0	1	iCNCC3	CP
KCNH8	0	0	1	0	0	1	iCNCC3	CP
KCNIP1	0	0	1	0	0	1	iCNCC3	CP
KIAA0408	0	0	1	0	0	1	iCNCC3	CP
KIAA1755	0	0	1	0	0	1	iCNCC3	CP
L1CAM	0	0	1	0	0.1	1	iCNCC3	CP
L1TD1	0	0	1	0	0	1	iCNCC3	CP
LGI4	0	0	1	0	0	1	iCNCC3	CP
LINGO2	0	0	1	0	0	1	iCNCC3	CP
LPL	0	0	1	0	0	1	iCNCC3	CP
LRP2	0	0	1	0	0.2	1	iCNCC3	CP
LRRK2	0	0	1	0	0.1	1	iCNCC3	CP
LRRTM4	0	0	1	0	0	1	iCNCC3	CP
MATN4	0	0	1	0	0	1	iCNCC3	CP
MCAM	0	0	1	0	0	1	iCNCC3	CP
MDGA2	0	0	1	0	0	1	iCNCC3	CP
MEF2C	0	0	1	0	0	1	iCNCC3	CP
MEGF10	0	0	1	0	0	1	iCNCC3	CP
MEGF9	0	0	1	0	0	1	iCNCC3	CP
MMP15	0	0	1	0	0	1	iCNCC3	CP
MMRN1	0	0	1	0	0	1	iCNCC3	CP
MOXD1	0	0	1	0	0	1	iCNCC3	CP
MPZ	0	0	1	0	0	1	iCNCC3	CP
MSTN	0	0	1	0	0	1	iCNCC3	CP
NCALD	0	0	1	0	0	1	iCNCC3	CP
NFASC	0	0	1	0	0.1	1	iCNCC3	CP
NGFR	0	0	1	0	0	1	iCNCC3	CP
NLGN4X	0	0	1	0	0	1	iCNCC3	CP
NPR3	0	0	1	0	0	1	iCNCC3	CP
NR4A2	0	0	1	0	0	1	iCNCC3	CP
NRCAM	0	0	1	0	0	1	iCNCC3	CP
OLFML2A	0	0	1	0	0	1	iCNCC3	CP
OPCML	0	0	1	0	0	1	iCNCC3	CP
OPRD1	0	0	1	0	0	1	iCNCC3	CP
PAX3	0	0	1	0	0	1	iCNCC3	CP
PCED1B	0	0	1	0	0	1	iCNCC3	CP
PCOLCE2	0	0	1	0	0	1	iCNCC3	CP
PCSK2	0	0	1	0	0	1	iCNCC3	CP
PDE4B	0	0	1	0	0	1	iCNCC3	CP
PHOX2B	0	0	1	0	0	1	iCNCC3	CP
PLA2G4A	0	0	1	0	0	1	iCNCC3	CP
PLAT	0	0	1	0	0	1	iCNCC3	CP
PLCB4	0	0	1	0	0	1	iCNCC3	CP
PLEKHA4	0	0	1	0	0	1	iCNCC3	CP
PLP1	0	0	1	0	0	1	iCNCC3	CP
PLXNA4	0	0	1	0	0.1	1	iCNCC3	CP
POLR3G	0	0	1	0	0	1	iCNCC3	CP
POSTN	0	0	1	0	0	1	iCNCC3	CP
PPP1R1C	0	0	1	0	0	1	iCNCC3	CP
PRIMA1	0	0	1	0	0	1	iCNCC3	CP
PRRT3	0	0	1	0	0	1	iCNCC3	CP
PRSS12	0	0	1	0	0	1	iCNCC3	CP
PTPRZ1	0	0	1	0	0.1	1	iCNCC3	CP
RAB3C	0	0	1	0	0	1	iCNCC3	CP
RASSF4	0	0	1	0	0	1	iCNCC3	CP
RGS20	0	0	1	0	0	1	iCNCC3	CP
RXRG	0	0	1	0	0	1	iCNCC3	CP
S100B	0	0	1	0	0	1	iCNCC3	CP
SALL3	0	0	1	0	0.1	1	iCNCC3	CP
SCN1A	0	0	1	0	0.1	1	iCNCC3	CP
SCN3A	0	0	1	0	0.1	1	iCNCC3	CP
SCRG1	0	0	1	0	0	1	iCNCC3	CP
SFRP4	0	0	1	0	0	1	iCNCC3	CP
SHC4	0	0	1	0	0	1	iCNCC3	CP
SLC15A3	0	0	1	0	0	1	iCNCC3	CP
SLC35F1	0	0	1	0	0	1	iCNCC3	CP
SLITRK2	0	0	1	0	0	1	iCNCC3	CP
SLITRK6	0	0	1	0	0	1	iCNCC3	CP
SNTB1	0	0	1	0	0	1	iCNCC3	CP
SORBS1	0	0	1	0	0	1	iCNCC3	CP
SORCS1	0	0	1	0	0	1	iCNCC3	CP
SOX10	0	0	1	0	0	1	iCNCC3	CP
SRRM4	0	0	1	0	0	1	iCNCC3	CP
SSUH2	0	0	1	0	0	1	iCNCC3	CP
STARD13	0	0	1	0	0	1	iCNCC3	CP
STEAP1B	0	0	1	0	0	1	iCNCC3	CP
STK32A	0	0	1	0	0	1	iCNCC3	CP
STMN2	0	0	1	0	0	1	iCNCC3	CP
SYT9	0	0	1	0	0	1	iCNCC3	CP
TFAP2A	0	0	1	0	0	1	iCNCC3	CP
TFAP2B	0	0	1	0	0	1	iCNCC3	CP
THY1	0	0	1	0	0	1	iCNCC3	CP
TMEM132B	0	0	1	0	0	1	iCNCC3	CP
TMEM178B	0	0	1	0	0	1	iCNCC3	CP
TMEM229A	0	0	1	0	0	1	iCNCC3	CP
TMPRSS5	0	0	1	0	0	1	iCNCC3	CP
TMPRSS9	0	0	1	0	0	1	iCNCC3	CP
TRIM9	0	0	1	0	0	1	iCNCC3	CP
TTPA	0	0	1	0	0	1	iCNCC3	CP
TTYH1	0	0	1	0	0	1	iCNCC3	CP
UGT8	0	0	1	0	0	1	iCNCC3	CP
UNC80	0	0	1	0	0	1	iCNCC3	CP
VGLL3	0	0	1	0	0	1	iCNCC3	CP
WIPF3	0	0	1	0	0	1	iCNCC3	CP
XKR4	0	0	1	0	0	1	iCNCC3	CP
ZEB2	0	0	1	0	0	1	iCNCC3	CP
ZNF215	0	0	1	0	0	1	iCNCC3	CP
CDH2	0	0	1	1	0	0.0264	eye.ect	CP
ABCA13	0	0	1	0	0.1	1	eye.ect	CP
ADAMTS16	0	0	1	0	0	1	eye.ect	CP
AGBL1	0	0	1	0	0	1	eye.ect	CP
ALDH1A1	0	0	1	0	0	1	eye.ect	CP
ANK2	0	0	1	0	0.1	1	eye.ect	CP
BHMT	0	0	1	0	0	1	eye.ect	CP
BHMT2	0	0	1	0	0	1	eye.ect	CP
CASZ1	0	0	1	0	0.1	1	eye.ect	CP
CCK	0	0	1	0	0	1	eye.ect	CP
CLDN1	0	0	1	0	0	1	eye.ect	CP
CLRN1	0	0	1	0	0	1	eye.ect	CP
CLVS1	0	0	1	0	0	1	eye.ect	CP
COLGALT2	0	0	1	0	0	1	eye.ect	CP
CP	0	0	1	0	0	1	eye.ect	CP
CRTAC1	0	0	1	0	0	1	eye.ect	CP
CRYAB	0	0	1	0	0	1	eye.ect	CP
CRYBB3	0	0	1	0	0	1	eye.ect	CP
DACH2	0	0	1	0	0	1	eye.ect	CP
DCHS2	0	0	1	0	0.1	1	eye.ect	CP
DGKG	0	0	1	0	0	1	eye.ect	CP
DMRTA2	0	0	1	0	0	1	eye.ect	CP
FAM222A	0	0	1	0	0	1	eye.ect	CP
FOXE3	0	0	1	0	0	1	eye.ect	CP
FSTL4	0	0	1	0	0	1	eye.ect	CP
GALNT13	0	0	1	0	0	1	eye.ect	CP
GLDC	0	0	1	0	0	1	eye.ect	CP
GLDN	0	0	1	0	0	1	eye.ect	CP
GPR171	0	0	1	0	0	1	eye.ect	CP
GPR87	0	0	1	0	0	1	eye.ect	CP
GRIN2B	0	0	1	0	0.1	1	eye.ect	CP
HMX1	0	0	1	0	0	1	eye.ect	CP
IGSF10	0	0	1	0	0.1	1	eye.ect	CP
JPH3	0	0	1	0	0	1	eye.ect	CP
KCNJ6	0	0	1	0	0	1	eye.ect	CP
KIAA1217	0	0	1	0	0.1	1	eye.ect	CP
KLHL14	0	0	1	0	0	1	eye.ect	CP
LEMD1	0	0	1	0	0	1	eye.ect	CP
LIM2	0	0	1	0	0	1	eye.ect	CP
LRP2	0	0	1	0	0.2	1	eye.ect	CP
LYPD6	0	0	1	0	0	1	eye.ect	CP
LYPD6B	0	0	1	0	0	1	eye.ect	CP
MAF	0	0	1	0	0	1	eye.ect	CP
MAFB	0	0	1	0	0	1	eye.ect	CP
MAMDC2	0	0	1	0	0	1	eye.ect	CP
MAN1C1	0	0	1	0	0	1	eye.ect	CP
MAP7	0	0	1	0	0	1	eye.ect	CP
MED12L	0	0	1	0	0.1	1	eye.ect	CP
MYO3A	0	0	1	0	0	1	eye.ect	CP
MYO5B	0	0	1	0	0.1	1	eye.ect	CP
OTX1	0	0	1	0	0	1	eye.ect	CP
P2RY12	0	0	1	0	0	1	eye.ect	CP
P2RY13	0	0	1	0	0	1	eye.ect	CP
P2RY14	0	0	1	0	0	1	eye.ect	CP
PAX6	0	0	1	0	0	1	eye.ect	CP
PITX3	0	0	1	0	0	1	eye.ect	CP
PLCH1	0	0	1	0	0.1	1	eye.ect	CP
PLCL1	0	0	1	0	0	1	eye.ect	CP
PLEKHG1	0	0	1	0	0	1	eye.ect	CP
PRKCB	0	0	1	0	0	1	eye.ect	CP
PROX1	0	0	1	0	0	1	eye.ect	CP
RBM24	0	0	1	0	0	1	eye.ect	CP
RELN	0	0	1	0	0.1	1	eye.ect	CP
SAPCD1	0	0	1	0	0	1	eye.ect	CP
SEMA3E	0	0	1	0	0	1	eye.ect	CP
SERPINB1	0	0	1	0	0	1	eye.ect	CP
SERPINB6	0	0	1	0	0	1	eye.ect	CP
SERPINB9	0	0	1	0	0	1	eye.ect	CP
SFRP2	0	0	1	0	0	1	eye.ect	CP
SIX3	0	0	1	0	0	1	eye.ect	CP
SLC1A2	0	0	1	0	0	1	eye.ect	CP
SLC2A1	0	0	1	0	0	1	eye.ect	CP
SLC4A5	0	0	1	0	0	1	eye.ect	CP
SLC7A8	0	0	1	0	0	1	eye.ect	CP
SPARCL1	0	0	1	0	0	1	eye.ect	CP
STC2	0	0	1	0	0	1	eye.ect	CP
SUCO	0	0	1	0	0	1	eye.ect	CP
SYN3	0	0	1	0	0	1	eye.ect	CP
SYNPR	0	0	1	0	0	1	eye.ect	CP
SYT1	0	0	1	0	0	1	eye.ect	CP
TGFB2	0	0	1	0	0	1	eye.ect	CP
TNFRSF11A	0	0	1	0	0	1	eye.ect	CP
TRPM3	0	0	1	0	0.1	1	eye.ect	CP
TMEM132D	0	0	1	1	0	0.0372	palatal.fusion2	CP
LAMA1	0	0	1	1	0.1	0.0924	palatal.fusion2	CP
ABCA9	0	0	1	0	0	1	palatal.fusion2	CP
ABCC9	0	0	1	0	0	1	palatal.fusion2	CP
ACSS2	0	0	1	0	0	1	palatal.fusion2	CP
ADAM33	0	0	1	0	0	1	palatal.fusion2	CP
ADAMTS14	0	0	1	0	0	1	palatal.fusion2	CP
AFAP1L2	0	0	1	0	0	1	palatal.fusion2	CP
AKAP12	0	0	1	0	0	1	palatal.fusion2	CP
ALCAM	0	0	1	0	0	1	palatal.fusion2	CP
ALPK2	0	0	1	0	0.1	1	palatal.fusion2	CP
ALX4	0	0	1	0	0	1	palatal.fusion2	CP
ANGPT1	0	0	1	0	0	1	palatal.fusion2	CP
ANO4	0	0	1	0	0	1	palatal.fusion2	CP
APCDD1	0	0	1	0	0	1	palatal.fusion2	CP
APOE	0	0	1	0	0	1	palatal.fusion2	CP
ARHGAP10	0	0	1	0	0	1	palatal.fusion2	CP
ARHGAP20	0	0	1	0	0	1	palatal.fusion2	CP
ATP10D	0	0	1	0	0	1	palatal.fusion2	CP
ATP1A2	0	0	1	0	0	1	palatal.fusion2	CP
AXIN2	0	0	1	0	0	1	palatal.fusion2	CP
B3GAT2	0	0	1	0	0	1	palatal.fusion2	CP
BGN	0	0	1	0	0	1	palatal.fusion2	CP
BMP6	0	0	1	0	0	1	palatal.fusion2	CP
CACHD1	0	0	1	0	0	1	palatal.fusion2	CP
CACNA1A	0	0	1	0	0.1	1	palatal.fusion2	CP
CALCRL	0	0	1	0	0	1	palatal.fusion2	CP
CCDC160	0	0	1	0	0	1	palatal.fusion2	CP
CCDC178	0	0	1	0	0	1	palatal.fusion2	CP
CCDC80	0	0	1	0	0	1	palatal.fusion2	CP
CDH18	0	0	1	0	0	1	palatal.fusion2	CP
CDH6	0	0	1	0	0	1	palatal.fusion2	CP
CHST2	0	0	1	0	0	1	palatal.fusion2	CP
CHSY3	0	0	1	0	0	1	palatal.fusion2	CP
CLDN11	0	0	1	0	0	1	palatal.fusion2	CP
CLEC1A	0	0	1	0	0	1	palatal.fusion2	CP
CLYBL	0	0	1	0	0	1	palatal.fusion2	CP
CNTNAP3	0	0	1	0	0	1	palatal.fusion2	CP
CNTNAP3B	0	0	1	0	0	1	palatal.fusion2	CP
COBLL1	0	0	1	0	0	1	palatal.fusion2	CP
COL3A1	0	0	1	0	0.1	1	palatal.fusion2	CP
COL5A2	0	0	1	0	0.1	1	palatal.fusion2	CP
COL6A3	0	0	1	0	0.1	1	palatal.fusion2	CP
COLEC12	0	0	1	0	0	1	palatal.fusion2	CP
CORIN	0	0	1	0	0	1	palatal.fusion2	CP
CPED1	0	0	1	0	0	1	palatal.fusion2	CP
CPNE8	0	0	1	0	0	1	palatal.fusion2	CP
CPS1	0	0	1	0	0.1	1	palatal.fusion2	CP
CRYM	0	0	1	0	0	1	palatal.fusion2	CP
CTDSPL	0	0	1	0	0	1	palatal.fusion2	CP
CTHRC1	0	0	1	0	0	1	palatal.fusion2	CP
CXADR	0	0	1	0	0	1	palatal.fusion2	CP
CYP1B1	0	0	1	0	0	1	palatal.fusion2	CP
DAB2	0	0	1	0	0	1	palatal.fusion2	CP
DACH2	0	0	1	0	0	1	palatal.fusion2	CP
DAPK2	0	0	1	0	0	1	palatal.fusion2	CP
DCN	0	0	1	0	0	1	palatal.fusion2	CP
DISP1	0	0	1	0	0	1	palatal.fusion2	CP
DKK1	0	0	1	0	0	1	palatal.fusion2	CP
DRAXIN	0	0	1	0	0	1	palatal.fusion2	CP
DYNLT3	0	0	1	0	0	1	palatal.fusion2	CP
ECE1	0	0	1	0	0	1	palatal.fusion2	CP
EDA	0	0	1	0	0	1	palatal.fusion2	CP
EGFLAM	0	0	1	0	0	1	palatal.fusion2	CP
EPDR1	0	0	1	0	0	1	palatal.fusion2	CP
EPS8	0	0	1	0	0	1	palatal.fusion2	CP
F3	0	0	1	0	0	1	palatal.fusion2	CP
FAM151B	0	0	1	0	0	1	palatal.fusion2	CP
FAM169A	0	0	1	0	0	1	palatal.fusion2	CP
FAP	0	0	1	0	0	1	palatal.fusion2	CP
FBN1	0	0	1	0	0.1	1	palatal.fusion2	CP
FBXO31	0	0	1	0	0	1	palatal.fusion2	CP
FOXD1	0	0	1	0	0	1	palatal.fusion2	CP
FRMD6	0	0	1	0	0	1	palatal.fusion2	CP
FRRS1L	0	0	1	0	0	1	palatal.fusion2	CP
FRZB	0	0	1	0	0	1	palatal.fusion2	CP
FZD10	0	0	1	0	0	1	palatal.fusion2	CP
GCNT4	0	0	1	0	0	1	palatal.fusion2	CP
GEM	0	0	1	0	0	1	palatal.fusion2	CP
GLIS1	0	0	1	0	0	1	palatal.fusion2	CP
GLIS3	0	0	1	0	0	1	palatal.fusion2	CP
GPA33	0	0	1	0	0	1	palatal.fusion2	CP
GPC4	0	0	1	0	0	1	palatal.fusion2	CP
GRB14	0	0	1	0	0	1	palatal.fusion2	CP
GRIN3A	0	0	1	0	0	1	palatal.fusion2	CP
GRM3	0	0	1	0	0	1	palatal.fusion2	CP
GUCY1A2	0	0	1	0	0	1	palatal.fusion2	CP
HAPLN1	0	0	1	0	0	1	palatal.fusion2	CP
HAS2	0	0	1	0	0	1	palatal.fusion2	CP
HCN1	0	0	1	0	0	1	palatal.fusion2	CP
HES4	0	0	1	0	0	1	palatal.fusion2	CP
IL1R1	0	0	1	0	0	1	palatal.fusion2	CP
IRS1	0	0	1	0	0.1	1	palatal.fusion2	CP
ITGA1	0	0	1	0	0	1	palatal.fusion2	CP
ITPR2	0	0	1	0	0.1	1	palatal.fusion2	CP
JAG1	0	0	1	0	0	1	palatal.fusion2	CP
KCTD10	0	0	1	0	0	1	palatal.fusion2	CP
KIAA1755	0	0	1	0	0	1	palatal.fusion2	CP
KITLG	0	0	1	0	0	1	palatal.fusion2	CP
LAMA2	0	0	1	0	0.1	1	palatal.fusion2	CP
LAMC3	0	0	1	0	0.1	1	palatal.fusion2	CP
LEF1	0	0	1	0	0	1	palatal.fusion2	CP
LIFR	0	0	1	0	0	1	palatal.fusion2	CP
LMX1B	0	0	1	0	0	1	palatal.fusion2	CP
LOX	0	0	1	0	0	1	palatal.fusion2	CP
LUM	0	0	1	0	0	1	palatal.fusion2	CP
LYPD1	0	0	1	0	0	1	palatal.fusion2	CP
MAN1C1	0	0	1	0	0	1	palatal.fusion2	CP
MAOA	0	0	1	0	0	1	palatal.fusion2	CP
MATN3	0	0	1	0	0	1	palatal.fusion2	CP
METRN	0	0	1	0	0	1	palatal.fusion2	CP
MICU3	0	0	1	0	0	1	palatal.fusion2	CP
MMRN1	0	0	1	0	0	1	palatal.fusion2	CP
MRAP2	0	0	1	0	0	1	palatal.fusion2	CP
MSRB3	0	0	1	0	0	1	palatal.fusion2	CP
MSX1	0	0	1	0	0	1	palatal.fusion2	CP
MSX2	0	0	1	0	0	1	palatal.fusion2	CP
MTUS2	0	0	1	0	0	1	palatal.fusion2	CP
MXRA5	0	0	1	0	0.1	1	palatal.fusion2	CP
MYL9	0	0	1	0	0	1	palatal.fusion2	CP
MYLIP	0	0	1	0	0	1	palatal.fusion2	CP
NETO1	0	0	1	0	0	1	palatal.fusion2	CP
NID2	0	0	1	0	0	1	palatal.fusion2	CP
NKD1	0	0	1	0	0	1	palatal.fusion2	CP
NKD2	0	0	1	0	0	1	palatal.fusion2	CP
NOS1AP	0	0	1	0	0	1	palatal.fusion2	CP
OGN	0	0	1	0	0	1	palatal.fusion2	CP
OLFML3	0	0	1	0	0	1	palatal.fusion2	CP
OSMR	0	0	1	0	0	1	palatal.fusion2	CP
PAG1	0	0	1	0	0	1	palatal.fusion2	CP
PARP12	0	0	1	0	0	1	palatal.fusion2	CP
PCDH19	0	0	1	0	0	1	palatal.fusion2	CP
PCSK9	0	0	1	0	0	1	palatal.fusion2	CP
PDE11A	0	0	1	0	0	1	palatal.fusion2	CP
PDE1A	0	0	1	0	0	1	palatal.fusion2	CP
PDE5A	0	0	1	0	0	1	palatal.fusion2	CP
PDGFD	0	0	1	0	0	1	palatal.fusion2	CP
PDGFRB	0	0	1	0	0	1	palatal.fusion2	CP
PELI1	0	0	1	0	0	1	palatal.fusion2	CP
PID1	0	0	1	0	0	1	palatal.fusion2	CP
PIEZO2	0	0	1	0	0	1	palatal.fusion2	CP
PIP5K1B	0	0	1	0	0	1	palatal.fusion2	CP
PIR	0	0	1	0	0	1	palatal.fusion2	CP
PLCE1	0	0	1	0	0.1	1	palatal.fusion2	CP
PLEKHA6	0	0	1	0	0	1	palatal.fusion2	CP
PLTP	0	0	1	0	0	1	palatal.fusion2	CP
POU6F2	0	0	1	0	0	1	palatal.fusion2	CP
PRKCB	0	0	1	0	0	1	palatal.fusion2	CP
PRKG2	0	0	1	0	0	1	palatal.fusion2	CP
PRR16	0	0	1	0	0	1	palatal.fusion2	CP
PRRG1	0	0	1	0	0	1	palatal.fusion2	CP
PTN	0	0	1	0	0	1	palatal.fusion2	CP
PTX3	0	0	1	0	0	1	palatal.fusion2	CP
RARRES2	0	0	1	0	0	1	palatal.fusion2	CP
RASGRP1	0	0	1	0	0	1	palatal.fusion2	CP
RBMS3	0	0	1	0	0	1	palatal.fusion2	CP
REPS2	0	0	1	0	0	1	palatal.fusion2	CP
RFTN1	0	0	1	0	0	1	palatal.fusion2	CP
RGS5	0	0	1	0	0	1	palatal.fusion2	CP
RGS6	0	0	1	0	0	1	palatal.fusion2	CP
RNF152	0	0	1	0	0	1	palatal.fusion2	CP
RNF220	0	0	1	0	0	1	palatal.fusion2	CP
SAMD4A	0	0	1	0	0	1	palatal.fusion2	CP
SCUBE1	0	0	1	0	0	1	palatal.fusion2	CP
SEMA3A	0	0	1	0	0	1	palatal.fusion2	CP
SFRP1	0	0	1	0	0	1	palatal.fusion2	CP
SHISA6	0	0	1	0	0	1	palatal.fusion2	CP
SLC1A3	0	0	1	0	0	1	palatal.fusion2	CP
SLC22A23	0	0	1	0	0	1	palatal.fusion2	CP
SLC38A11	0	0	1	0	0	1	palatal.fusion2	CP
SLC38A4	0	0	1	0	0	1	palatal.fusion2	CP
SLC4A4	0	0	1	0	0	1	palatal.fusion2	CP
SLC6A1	0	0	1	0	0	1	palatal.fusion2	CP
SNCA	0	0	1	0	0	1	palatal.fusion2	CP
SNED1	0	0	1	0	0.1	1	palatal.fusion2	CP
SPHK1	0	0	1	0	0	1	palatal.fusion2	CP
SPOCK3	0	0	1	0	0	1	palatal.fusion2	CP
SPTSSB	0	0	1	0	0	1	palatal.fusion2	CP
ST6GALNAC3	0	0	1	0	0	1	palatal.fusion2	CP
STAMBPL1	0	0	1	0	0	1	palatal.fusion2	CP
STX18	0	0	1	0	0	1	palatal.fusion2	CP
SYNDIG1	0	0	1	0	0	1	palatal.fusion2	CP
SYT1	0	0	1	0	0	1	palatal.fusion2	CP
SYTL5	0	0	1	0	0	1	palatal.fusion2	CP
TAGLN	0	0	1	0	0	1	palatal.fusion2	CP
TBX18	0	0	1	0	0	1	palatal.fusion2	CP
TENM4	0	0	1	0	0.1	1	palatal.fusion2	CP
TEX15	0	0	1	0	0.1	1	palatal.fusion2	CP
TFPI	0	0	1	0	0	1	palatal.fusion2	CP
THSD4	0	0	1	0	0	1	palatal.fusion2	CP
TJP1	0	0	1	0	0.1	1	palatal.fusion2	CP
TLE1	0	0	1	0	0	1	palatal.fusion2	CP
TMEM132C	0	0	1	0	0	1	palatal.fusion2	CP
TMEM150C	0	0	1	0	0	1	palatal.fusion2	CP
TNFRSF21	0	0	1	0	0	1	palatal.fusion2	CP
TUBB6	0	0	1	0	0	1	palatal.fusion2	CP
TWIST1	0	0	1	0	0	1	palatal.fusion2	CP
USP53	0	0	1	0	0	1	palatal.fusion2	CP
VCL	0	0	1	0	0	1	palatal.fusion2	CP
VEGFC	0	0	1	0	0	1	palatal.fusion2	CP
VIPR2	0	0	1	0	0	1	palatal.fusion2	CP
VIT	0	0	1	0	0	1	palatal.fusion2	CP
VSTM4	0	0	1	0	0	1	palatal.fusion2	CP
WLS	0	0	1	0	0	1	palatal.fusion2	CP
WNT2B	0	0	1	0	0	1	palatal.fusion2	CP
ZFPM2	0	0	1	0	0	1	palatal.fusion2	CP
ZIC1	0	0	1	0	0	1	palatal.fusion2	CP
ZIC2	0	0	1	0	0	1	palatal.fusion2	CP
ZIC3	0	0	1	0	0	1	palatal.fusion2	CP
ZIC4	0	0	1	0	0	1	palatal.fusion2	CP
ZIC5	0	0	1	0	0	1	palatal.fusion2	CP
ZMAT4	0	0	1	0	0	1	palatal.fusion2	CP
PAPPA	1	0	0.00666	1	0.1	0.0517	pLNP2	CP
FMOD	0	0	1	1	0	0.0132	pLNP2	CP
NAV3	0	0	1	1	0.1	0.0668	pLNP2	CP
ABCA9	0	0	1	0	0	1	pLNP2	CP
ABI3BP	0	0	1	0	0	1	pLNP2	CP
ADAM12	0	0	1	0	0	1	pLNP2	CP
ADAM33	0	0	1	0	0	1	pLNP2	CP
ADAMTS14	0	0	1	0	0	1	pLNP2	CP
ADAMTS2	0	0	1	0	0.1	1	pLNP2	CP
ADAMTS9	0	0	1	0	0.1	1	pLNP2	CP
ADAMTSL1	0	0	1	0	0.1	1	pLNP2	CP
ADAMTSL3	0	0	1	0	0.1	1	pLNP2	CP
ALDH1A2	0	0	1	0	0	1	pLNP2	CP
ALK	0	0	1	0	0.1	1	pLNP2	CP
APBA1	0	0	1	0	0	1	pLNP2	CP
ARHGAP20	0	0	1	0	0	1	pLNP2	CP
ARHGAP24	0	0	1	0	0	1	pLNP2	CP
ASIC2	0	0	1	0	0	1	pLNP2	CP
ASTN2	0	0	1	0	0	1	pLNP2	CP
BICC1	0	0	1	0	0	1	pLNP2	CP
BOC	0	0	1	0	0	1	pLNP2	CP
BRINP1	0	0	1	0	0	1	pLNP2	CP
CA10	0	0	1	0	0	1	pLNP2	CP
CA11	0	0	1	0	0	1	pLNP2	CP
CCBE1	0	0	1	0	0	1	pLNP2	CP
CCDC3	0	0	1	0	0	1	pLNP2	CP
CDH18	0	0	1	0	0	1	pLNP2	CP
CDH4	0	0	1	0	0	1	pLNP2	CP
CDH8	0	0	1	0	0	1	pLNP2	CP
CFI	0	0	1	0	0	1	pLNP2	CP
CHRM2	0	0	1	0	0	1	pLNP2	CP
CLCN5	0	0	1	0	0	1	pLNP2	CP
CMYA5	0	0	1	0	0.1	1	pLNP2	CP
CNTFR	0	0	1	0	0	1	pLNP2	CP
CNTNAP5	0	0	1	0	0	1	pLNP2	CP
COL16A1	0	0	1	0	0.1	1	pLNP2	CP
COL21A1	0	0	1	0	0	1	pLNP2	CP
COL3A1	0	0	1	0	0.1	1	pLNP2	CP
COL5A1	0	0	1	0	0.1	1	pLNP2	CP
COL5A2	0	0	1	0	0.1	1	pLNP2	CP
COL6A3	0	0	1	0	0.1	1	pLNP2	CP
COL6A6	0	0	1	0	0.1	1	pLNP2	CP
CORIN	0	0	1	0	0	1	pLNP2	CP
CREB5	0	0	1	0	0	1	pLNP2	CP
CXCL12	0	0	1	0	0	1	pLNP2	CP
DCHS2	0	0	1	0	0.1	1	pLNP2	CP
DCN	0	0	1	0	0	1	pLNP2	CP
DENND2C	0	0	1	0	0	1	pLNP2	CP
DKK2	0	0	1	0	0	1	pLNP2	CP
DLK1	0	0	1	0	0	1	pLNP2	CP
DNM3	0	0	1	0	0	1	pLNP2	CP
EBF2	0	0	1	0	0	1	pLNP2	CP
EBF3	0	0	1	0	0	1	pLNP2	CP
EGFL6	0	0	1	0	0	1	pLNP2	CP
ELMO1	0	0	1	0	0	1	pLNP2	CP
ELN	0	0	1	0	0	1	pLNP2	CP
ENOX1	0	0	1	0	0	1	pLNP2	CP
FAM13C	0	0	1	0	0	1	pLNP2	CP
FAP	0	0	1	0	0	1	pLNP2	CP
FBLN5	0	0	1	0	0	1	pLNP2	CP
FGF7	0	0	1	0	0	1	pLNP2	CP
FIBIN	0	0	1	0	0	1	pLNP2	CP
FNDC5	0	0	1	0	0	1	pLNP2	CP
FRRS1L	0	0	1	0	0	1	pLNP2	CP
GABRG3	0	0	1	0	0	1	pLNP2	CP
GAS2	0	0	1	0	0	1	pLNP2	CP
GRIA1	0	0	1	0	0	1	pLNP2	CP
GRIN2A	0	0	1	0	0.1	1	pLNP2	CP
GSTM2	0	0	1	0	0	1	pLNP2	CP
GXYLT2	0	0	1	0	0	1	pLNP2	CP
HIC1	0	0	1	0	0	1	pLNP2	CP
HIVEP3	0	0	1	0	0.1	1	pLNP2	CP
HS6ST3	0	0	1	0	0	1	pLNP2	CP
IGF2	0	0	1	0	0	1	pLNP2	CP
IGFBP5	0	0	1	0	0	1	pLNP2	CP
IL1RAPL2	0	0	1	0	0	1	pLNP2	CP
INHBA	0	0	1	0	0	1	pLNP2	CP
ISLR	0	0	1	0	0	1	pLNP2	CP
KCNE4	0	0	1	0	0	1	pLNP2	CP
KCNH1	0	0	1	0	0	1	pLNP2	CP
KCNK2	0	0	1	0	0	1	pLNP2	CP
KCNMA1	0	0	1	0	0	1	pLNP2	CP
KCNMB2	0	0	1	0	0	1	pLNP2	CP
KIRREL3	0	0	1	0	0	1	pLNP2	CP
LINGO2	0	0	1	0	0	1	pLNP2	CP
LRFN5	0	0	1	0	0	1	pLNP2	CP
LRRC3B	0	0	1	0	0	1	pLNP2	CP
MATN2	0	0	1	0	0	1	pLNP2	CP
MEOX1	0	0	1	0	0	1	pLNP2	CP
MEOX2	0	0	1	0	0	1	pLNP2	CP
NALCN	0	0	1	0	0.1	1	pLNP2	CP
NFIB	0	0	1	0	0	1	pLNP2	CP
NFIX	0	0	1	0	0	1	pLNP2	CP
NR3C2	0	0	1	0	0	1	pLNP2	CP
NRG1	0	0	1	0	0	1	pLNP2	CP
NRG3	0	0	1	0	0	1	pLNP2	CP
NRK	0	0	1	0	0	1	pLNP2	CP
NTM	0	0	1	0	0	1	pLNP2	CP
NTRK3	0	0	1	0	0	1	pLNP2	CP
OCA2	0	0	1	0	0	1	pLNP2	CP
OLFML1	0	0	1	0	0	1	pLNP2	CP
OSR1	0	0	1	0	0	1	pLNP2	CP
PAMR1	0	0	1	0	0	1	pLNP2	CP
PDE7B	0	0	1	0	0	1	pLNP2	CP
PHEX	0	0	1	0	0	1	pLNP2	CP
PHYHIPL	0	0	1	0	0	1	pLNP2	CP
PIEZO2	0	0	1	0	0	1	pLNP2	CP
PLAT	0	0	1	0	0	1	pLNP2	CP
PLCL1	0	0	1	0	0	1	pLNP2	CP
PLXNC1	0	0	1	0	0.1	1	pLNP2	CP
POSTN	0	0	1	0	0	1	pLNP2	CP
POU6F2	0	0	1	0	0	1	pLNP2	CP
PRLR	0	0	1	0	0	1	pLNP2	CP
PTPRT	0	0	1	0	0.1	1	pLNP2	CP
PXDNL	0	0	1	0	0	1	pLNP2	CP
RBFOX3	0	0	1	0	0	1	pLNP2	CP
RGMA	0	0	1	0	0	1	pLNP2	CP
RSPO3	0	0	1	0	0	1	pLNP2	CP
SCN7A	0	0	1	0	0	1	pLNP2	CP
SEZ6L2	0	0	1	0	0	1	pLNP2	CP
SFRP2	0	0	1	0	0	1	pLNP2	CP
SGCZ	0	0	1	0	0	1	pLNP2	CP
SHOX	0	0	1	0	0	1	pLNP2	CP
SMARCA2	0	0	1	0	0.1	1	pLNP2	CP
SMOC2	0	0	1	0	0	1	pLNP2	CP
SNTG1	0	0	1	0	0	1	pLNP2	CP
SPARCL1	0	0	1	0	0	1	pLNP2	CP
SRPX	0	0	1	0	0	1	pLNP2	CP
STAMBPL1	0	0	1	0	0	1	pLNP2	CP
STXBP5L	0	0	1	0	0	1	pLNP2	CP
TENM1	0	0	1	0	0.1	1	pLNP2	CP
TGFBI	0	0	1	0	0	1	pLNP2	CP
TGFBR3	0	0	1	0	0	1	pLNP2	CP
THBS2	0	0	1	0	0.1	1	pLNP2	CP
THBS4	0	0	1	0	0	1	pLNP2	CP
TMEFF2	0	0	1	0	0	1	pLNP2	CP
TMEM196	0	0	1	0	0	1	pLNP2	CP
TMEM26	0	0	1	0	0	1	pLNP2	CP
TMTC2	0	0	1	0	0	1	pLNP2	CP
TNC	0	0	1	0	0.1	1	pLNP2	CP
TNFAIP2	0	0	1	0	0	1	pLNP2	CP
TRPC3	0	0	1	0	0	1	pLNP2	CP
TSHZ2	0	0	1	0	0	1	pLNP2	CP
TTYH2	0	0	1	0	0	1	pLNP2	CP
TXNIP	0	0	1	0	0	1	pLNP2	CP
UNC5D	0	0	1	0	0	1	pLNP2	CP
UPP2	0	0	1	0	0	1	pLNP2	CP
VAT1L	0	0	1	0	0	1	pLNP2	CP
VSTM4	0	0	1	0	0	1	pLNP2	CP
ZNF385D	0	0	1	0	0	1	pLNP2	CP
SATB2	1	0	0.0042	3	0	2.93e-06	MxP2	CP
MSI1	1	0	0.00332	1	0	0.0147	MxP2	CP
PAPPA	1	0	0.00666	1	0.1	0.0517	MxP2	CP
SNAI1	0	0	1	1	0	0.00947	MxP2	CP
PANX1	0	0	1	1	0	0.0137	MxP2	CP
MAB21L2	0	0	1	1	0	0.0172	MxP2	CP
EYA1	0	0	1	1	0	0.0191	MxP2	CP
CPNE7	0	0	1	1	0	0.0225	MxP2	CP
ATXN1	0	0	1	1	0	0.0313	MxP2	CP
SYTL2	0	0	1	1	0	0.0317	MxP2	CP
MECOM	0	0	1	1	0	0.0335	MxP2	CP
EPHB3	0	0	1	1	0	0.0432	MxP2	CP
ACAT2	0	0	1	0	0	1	MxP2	CP
ADAMTS2	0	0	1	0	0.1	1	MxP2	CP
ADAMTS20	0	0	1	0	0.1	1	MxP2	CP
ADAMTS3	0	0	1	0	0	1	MxP2	CP
ADAMTSL1	0	0	1	0	0.1	1	MxP2	CP
ADCY7	0	0	1	0	0	1	MxP2	CP
AFF2	0	0	1	0	0	1	MxP2	CP
ALX1	0	0	1	0	0	1	MxP2	CP
ALX3	0	0	1	0	0	1	MxP2	CP
ALX4	0	0	1	0	0	1	MxP2	CP
ANO4	0	0	1	0	0	1	MxP2	CP
ARHGEF40	0	0	1	0	0.1	1	MxP2	CP
ATOH8	0	0	1	0	0	1	MxP2	CP
ATP10A	0	0	1	0	0.1	1	MxP2	CP
BAALC	0	0	1	0	0	1	MxP2	CP
BAMBI	0	0	1	0	0	1	MxP2	CP
BARX1	0	0	1	0	0	1	MxP2	CP
BCL11A	0	0	1	0	0	1	MxP2	CP
BCL11B	0	0	1	0	0	1	MxP2	CP
C14ORF132	0	0	1	0	0	1	MxP2	CP
C9ORF153	0	0	1	0	0	1	MxP2	CP
C9ORF72	0	0	1	0	0	1	MxP2	CP
CACNA1C	0	0	1	0	0.1	1	MxP2	CP
CADPS	0	0	1	0	0	1	MxP2	CP
CALN1	0	0	1	0	0	1	MxP2	CP
CAMK4	0	0	1	0	0	1	MxP2	CP
CAPN6	0	0	1	0	0	1	MxP2	CP
CBFA2T2	0	0	1	0	0	1	MxP2	CP
CBFB	0	0	1	0	0	1	MxP2	CP
CCDC169	0	0	1	0	0	1	MxP2	CP
CCND1	0	0	1	0	0	1	MxP2	CP
CCSER1	0	0	1	0	0	1	MxP2	CP
CD248	0	0	1	0	0	1	MxP2	CP
CDC42EP4	0	0	1	0	0	1	MxP2	CP
CDC7	0	0	1	0	0	1	MxP2	CP
CDH10	0	0	1	0	0	1	MxP2	CP
CDK14	0	0	1	0	0	1	MxP2	CP
CDK2AP1	0	0	1	0	0	1	MxP2	CP
CDKL5	0	0	1	0	0	1	MxP2	CP
CLCN5	0	0	1	0	0	1	MxP2	CP
CLMP	0	0	1	0	0	1	MxP2	CP
CNRIP1	0	0	1	0	0	1	MxP2	CP
COL13A1	0	0	1	0	0	1	MxP2	CP
COL24A1	0	0	1	0	0.1	1	MxP2	CP
COL9A2	0	0	1	0	0	1	MxP2	CP
CPE	0	0	1	0	0	1	MxP2	CP
CPED1	0	0	1	0	0	1	MxP2	CP
CPT1A	0	0	1	0	0	1	MxP2	CP
CRB2	0	0	1	0	0	1	MxP2	CP
CRISPLD2	0	0	1	0	0	1	MxP2	CP
CRLF1	0	0	1	0	0	1	MxP2	CP
CTHRC1	0	0	1	0	0	1	MxP2	CP
CTNNA3	0	0	1	0	0	1	MxP2	CP
CTSK	0	0	1	0	0	1	MxP2	CP
CTTNBP2	0	0	1	0	0	1	MxP2	CP
CUX2	0	0	1	0	0.1	1	MxP2	CP
CXCL14	0	0	1	0	0	1	MxP2	CP
CYP27C1	0	0	1	0	0	1	MxP2	CP
CYTL1	0	0	1	0	0	1	MxP2	CP
DAAM2	0	0	1	0	0	1	MxP2	CP
DACT3	0	0	1	0	0	1	MxP2	CP
DGKH	0	0	1	0	0	1	MxP2	CP
DHRS4L2	0	0	1	0	0	1	MxP2	CP
DLK1	0	0	1	0	0	1	MxP2	CP
DLX1	0	0	1	0	0	1	MxP2	CP
DLX2	0	0	1	0	0	1	MxP2	CP
DLX5	0	0	1	0	0	1	MxP2	CP
DLX6	0	0	1	0	0	1	MxP2	CP
DNAJC12	0	0	1	0	0	1	MxP2	CP
DNM1	0	0	1	0	0	1	MxP2	CP
DOK4	0	0	1	0	0	1	MxP2	CP
DPF1	0	0	1	0	0	1	MxP2	CP
DPYSL4	0	0	1	0	0	1	MxP2	CP
EBF3	0	0	1	0	0	1	MxP2	CP
EEPD1	0	0	1	0	0	1	MxP2	CP
EFNA2	0	0	1	0	0	1	MxP2	CP
EFR3B	0	0	1	0	0	1	MxP2	CP
ELAVL4	0	0	1	0	0	1	MxP2	CP
EPHA4	0	0	1	0	0	1	MxP2	CP
ETV4	0	0	1	0	0	1	MxP2	CP
EYA4	0	0	1	0	0	1	MxP2	CP
FADS1	0	0	1	0	0	1	MxP2	CP
FAR2	0	0	1	0	0	1	MxP2	CP
FBLIM1	0	0	1	0	0	1	MxP2	CP
FBLN2	0	0	1	0	0	1	MxP2	CP
FBXO17	0	0	1	0	0	1	MxP2	CP
FHL2	0	0	1	0	0	1	MxP2	CP
FHL3	0	0	1	0	0	1	MxP2	CP
FLI1	0	0	1	0	0	1	MxP2	CP
FMN1	0	0	1	0	0	1	MxP2	CP
FOXD2	0	0	1	0	0	1	MxP2	CP
FOXF1	0	0	1	0	0	1	MxP2	CP
FREM1	0	0	1	0	0.1	1	MxP2	CP
FRMPD4	0	0	1	0	0	1	MxP2	CP
FZD1	0	0	1	0	0	1	MxP2	CP
GAN	0	0	1	0	0	1	MxP2	CP
GATA2	0	0	1	0	0	1	MxP2	CP
GATA3	0	0	1	0	0	1	MxP2	CP
GDF6	0	0	1	0	0	1	MxP2	CP
GFRA1	0	0	1	0	0	1	MxP2	CP
GFRA2	0	0	1	0	0	1	MxP2	CP
GLI3	0	0	1	0	0.1	1	MxP2	CP
GLT8D2	0	0	1	0	0	1	MxP2	CP
GPC3	0	0	1	0	0	1	MxP2	CP
GRIA1	0	0	1	0	0	1	MxP2	CP
GRIA4	0	0	1	0	0	1	MxP2	CP
GRIK2	0	0	1	0	0	1	MxP2	CP
GSE1	0	0	1	0	0	1	MxP2	CP
HAAO	0	0	1	0	0	1	MxP2	CP
HAND1	0	0	1	0	0	1	MxP2	CP
HAND2	0	0	1	0	0	1	MxP2	CP
HMCN1	0	0	1	0	0.2	1	MxP2	CP
HMGA2	0	0	1	0	0	1	MxP2	CP
HPSE2	0	0	1	0	0	1	MxP2	CP
HS3ST3A1	0	0	1	0	0	1	MxP2	CP
HSPA12B	0	0	1	0	0	1	MxP2	CP
ID1	0	0	1	0	0	1	MxP2	CP
ID2	0	0	1	0	0	1	MxP2	CP
IFI44L	0	0	1	0	0	1	MxP2	CP
IGDCC3	0	0	1	0	0	1	MxP2	CP
IGF2	0	0	1	0	0	1	MxP2	CP
IGLON5	0	0	1	0	0	1	MxP2	CP
IGSF3	0	0	1	0	0	1	MxP2	CP
IL11RA	0	0	1	0	0	1	MxP2	CP
IRX2	0	0	1	0	0	1	MxP2	CP
ITGA11	0	0	1	0	0	1	MxP2	CP
ITGA8	0	0	1	0	0	1	MxP2	CP
KCNB2	0	0	1	0	0	1	MxP2	CP
KCNMA1	0	0	1	0	0	1	MxP2	CP
KCNQ2	0	0	1	0	0	1	MxP2	CP
KCTD12	0	0	1	0	0	1	MxP2	CP
KIAA1549L	0	0	1	0	0.1	1	MxP2	CP
KIF26B	0	0	1	0	0.1	1	MxP2	CP
KIF5C	0	0	1	0	0	1	MxP2	CP
KIF6	0	0	1	0	0	1	MxP2	CP
KLRG1	0	0	1	0	0	1	MxP2	CP
LAYN	0	0	1	0	0	1	MxP2	CP
LEF1	0	0	1	0	0	1	MxP2	CP
LHX6	0	0	1	0	0	1	MxP2	CP
LHX8	0	0	1	0	0	1	MxP2	CP
LIX1	0	0	1	0	0	1	MxP2	CP
LPAR1	0	0	1	0	0	1	MxP2	CP
LRBA	0	0	1	0	0.1	1	MxP2	CP
LRFN5	0	0	1	0	0	1	MxP2	CP
LRR1	0	0	1	0	0	1	MxP2	CP
LRRC17	0	0	1	0	0	1	MxP2	CP
LRRC20	0	0	1	0	0	1	MxP2	CP
LRRN3	0	0	1	0	0	1	MxP2	CP
LZTS2	0	0	1	0	0	1	MxP2	CP
MAGI1	0	0	1	0	0.1	1	MxP2	CP
MAMDC2	0	0	1	0	0	1	MxP2	CP
MBNL3	0	0	1	0	0	1	MxP2	CP
MDK	0	0	1	0	0	1	MxP2	CP
MFAP4	0	0	1	0	0	1	MxP2	CP
MGAT4C	0	0	1	0	0	1	MxP2	CP
MME	0	0	1	0	0	1	MxP2	CP
MMP2	0	0	1	0	0	1	MxP2	CP
MPPED2	0	0	1	0	0	1	MxP2	CP
MRAS	0	0	1	0	0	1	MxP2	CP
MSX1	0	0	1	0	0	1	MxP2	CP
MSX2	0	0	1	0	0	1	MxP2	CP
MVK	0	0	1	0	0	1	MxP2	CP
MYOZ3	0	0	1	0	0	1	MxP2	CP
MYRF	0	0	1	0	0	1	MxP2	CP
NCAM2	0	0	1	0	0	1	MxP2	CP
NDNF	0	0	1	0	0	1	MxP2	CP
NETO1	0	0	1	0	0	1	MxP2	CP
NHSL2	0	0	1	0	0	1	MxP2	CP
NKAIN1	0	0	1	0	0	1	MxP2	CP
NKAIN3	0	0	1	0	0	1	MxP2	CP
NKD1	0	0	1	0	0	1	MxP2	CP
NLGN4X	0	0	1	0	0	1	MxP2	CP
NLGN4Y	0	0	1	0	0	1	MxP2	CP
NOL4	0	0	1	0	0	1	MxP2	CP
PABPC4L	0	0	1	0	0	1	MxP2	CP
PALLD	0	0	1	0	0	1	MxP2	CP
PARVB	0	0	1	0	0	1	MxP2	CP
PCDH10	0	0	1	0	0	1	MxP2	CP
PCOLCE	0	0	1	0	0	1	MxP2	CP
PDE7B	0	0	1	0	0	1	MxP2	CP
PEG10	0	0	1	0	0	1	MxP2	CP
PGF	0	0	1	0	0	1	MxP2	CP
PHACTR3	0	0	1	0	0	1	MxP2	CP
PID1	0	0	1	0	0	1	MxP2	CP
PIK3R3	0	0	1	0	0	1	MxP2	CP
PITX1	0	0	1	0	0	1	MxP2	CP
PIWIL2	0	0	1	0	0	1	MxP2	CP
PLCD1	0	0	1	0	0	1	MxP2	CP
PLOD1	0	0	1	0	0	1	MxP2	CP
PMAIP1	0	0	1	0	0	1	MxP2	CP
PRDM16	0	0	1	0	0.1	1	MxP2	CP
PRICKLE2	0	0	1	0	0	1	MxP2	CP
PRLR	0	0	1	0	0	1	MxP2	CP
PRRG1	0	0	1	0	0	1	MxP2	CP
PRRX1	0	0	1	0	0	1	MxP2	CP
PRRX2	0	0	1	0	0	1	MxP2	CP
PTH1R	0	0	1	0	0	1	MxP2	CP
RAB31	0	0	1	0	0	1	MxP2	CP
RAB32	0	0	1	0	0	1	MxP2	CP
RADIL	0	0	1	0	0	1	MxP2	CP
RASGRF2	0	0	1	0	0	1	MxP2	CP
RBPMS2	0	0	1	0	0	1	MxP2	CP
RCOR2	0	0	1	0	0	1	MxP2	CP
RNF157	0	0	1	0	0	1	MxP2	CP
RNF175	0	0	1	0	0	1	MxP2	CP
RSPO2	0	0	1	0	0	1	MxP2	CP
RUNX1	0	0	1	0	0	1	MxP2	CP
S100A11	0	0	1	0	0	1	MxP2	CP
SAMD1	0	0	1	0	0	1	MxP2	CP
SAMD11	0	0	1	0	0	1	MxP2	CP
SERTAD4	0	0	1	0	0	1	MxP2	CP
SETBP1	0	0	1	0	0	1	MxP2	CP
SHANK1	0	0	1	0	0.1	1	MxP2	CP
SIX1	0	0	1	0	0	1	MxP2	CP
SKIL	0	0	1	0	0	1	MxP2	CP
SLC4A8	0	0	1	0	0	1	MxP2	CP
SLC6A15	0	0	1	0	0	1	MxP2	CP
SLC6A2	0	0	1	0	0	1	MxP2	CP
SLC8A1	0	0	1	0	0	1	MxP2	CP
SLFN13	0	0	1	0	0	1	MxP2	CP
SLFN5	0	0	1	0	0	1	MxP2	CP
SMAD6	0	0	1	0	0	1	MxP2	CP
SMAD7	0	0	1	0	0	1	MxP2	CP
SMAD9	0	0	1	0	0	1	MxP2	CP
SMARCD2	0	0	1	0	0	1	MxP2	CP
SOBP	0	0	1	0	0	1	MxP2	CP
SOX11	0	0	1	0	0	1	MxP2	CP
SOX6	0	0	1	0	0	1	MxP2	CP
SPRY4	0	0	1	0	0	1	MxP2	CP
STOX2	0	0	1	0	0	1	MxP2	CP
SUSD5	0	0	1	0	0	1	MxP2	CP
SYNPO	0	0	1	0	0	1	MxP2	CP
TBX2	0	0	1	0	0	1	MxP2	CP
TBX22	0	0	1	0	0	1	MxP2	CP
TBX3	0	0	1	0	0	1	MxP2	CP
THEM4	0	0	1	0	0	1	MxP2	CP
TLL1	0	0	1	0	0	1	MxP2	CP
TMEM117	0	0	1	0	0	1	MxP2	CP
TMEM119	0	0	1	0	0	1	MxP2	CP
TPST1	0	0	1	0	0	1	MxP2	CP
TRABD2B	0	0	1	0	0	1	MxP2	CP
TRIM36	0	0	1	0	0	1	MxP2	CP
TSPAN11	0	0	1	0	0	1	MxP2	CP
TWIST1	0	0	1	0	0	1	MxP2	CP
UNC5B	0	0	1	0	0	1	MxP2	CP
UNC5C	0	0	1	0	0	1	MxP2	CP
VCAM1	0	0	1	0	0	1	MxP2	CP
VEGFC	0	0	1	0	0	1	MxP2	CP
WFIKKN1	0	0	1	0	0	1	MxP2	CP
WIPF1	0	0	1	0	0	1	MxP2	CP
WNT5A	0	0	1	0	0	1	MxP2	CP
WNT5B	0	0	1	0	0	1	MxP2	CP
ZMIZ1	0	0	1	0	0	1	MxP2	CP
ZNF114	0	0	1	0	0	1	MxP2	CP
ZNF124	0	0	1	0	0	1	MxP2	CP
ZNF536	0	0	1	0	0.1	1	MxP2	CP
ZNF610	0	0	1	0	0	1	MxP2	CP
SNAI1	0	0	1	1	0	0.00947	LNP1	CP
DAPK3	0	0	1	1	0	0.0197	LNP1	CP
CDH11	0	0	1	1	0	0.027	LNP1	CP
KAZN	0	0	1	1	0	0.0273	LNP1	CP
HEG1	0	0	1	1	0	0.0359	LNP1	CP
PEG3	0	0	1	1	0	0.0469	LNP1	CP
CACNA1D	0	0	1	1	0.1	0.0757	LNP1	CP
LAMA1	0	0	1	1	0.1	0.0924	LNP1	CP
ABCA9	0	0	1	0	0	1	LNP1	CP
ABCG2	0	0	1	0	0	1	LNP1	CP
ACTN1	0	0	1	0	0	1	LNP1	CP
ACTN4	0	0	1	0	0	1	LNP1	CP
ADCY2	0	0	1	0	0	1	LNP1	CP
ADCY5	0	0	1	0	0.1	1	LNP1	CP
ADM	0	0	1	0	0	1	LNP1	CP
ALCAM	0	0	1	0	0	1	LNP1	CP
ALDH1A2	0	0	1	0	0	1	LNP1	CP
ALX1	0	0	1	0	0	1	LNP1	CP
ALX3	0	0	1	0	0	1	LNP1	CP
ALX4	0	0	1	0	0	1	LNP1	CP
AMOTL2	0	0	1	0	0	1	LNP1	CP
AMPH	0	0	1	0	0	1	LNP1	CP
ANGPT1	0	0	1	0	0	1	LNP1	CP
AR	0	0	1	0	0	1	LNP1	CP
ARHGAP42	0	0	1	0	0	1	LNP1	CP
ASTN1	0	0	1	0	0	1	LNP1	CP
BBS9	0	0	1	0	0	1	LNP1	CP
BGN	0	0	1	0	0	1	LNP1	CP
BMP5	0	0	1	0	0	1	LNP1	CP
C12ORF75	0	0	1	0	0	1	LNP1	CP
C8ORF34	0	0	1	0	0	1	LNP1	CP
CACNA1A	0	0	1	0	0.1	1	LNP1	CP
CCDC102B	0	0	1	0	0	1	LNP1	CP
CCDC80	0	0	1	0	0	1	LNP1	CP
CDH6	0	0	1	0	0	1	LNP1	CP
CHST2	0	0	1	0	0	1	LNP1	CP
CHSY3	0	0	1	0	0	1	LNP1	CP
CITED2	0	0	1	0	0	1	LNP1	CP
CLSTN2	0	0	1	0	0	1	LNP1	CP
COBLL1	0	0	1	0	0	1	LNP1	CP
COL3A1	0	0	1	0	0.1	1	LNP1	CP
COLEC12	0	0	1	0	0	1	LNP1	CP
COTL1	0	0	1	0	0	1	LNP1	CP
CPED1	0	0	1	0	0	1	LNP1	CP
CPS1	0	0	1	0	0.1	1	LNP1	CP
CRABP2	0	0	1	0	0	1	LNP1	CP
CRIM1	0	0	1	0	0	1	LNP1	CP
CSRP2	0	0	1	0	0	1	LNP1	CP
CTTNBP2	0	0	1	0	0	1	LNP1	CP
CYP1B1	0	0	1	0	0	1	LNP1	CP
CYP26A1	0	0	1	0	0	1	LNP1	CP
DACH1	0	0	1	0	0	1	LNP1	CP
DACH2	0	0	1	0	0	1	LNP1	CP
DAPK2	0	0	1	0	0	1	LNP1	CP
DDX60	0	0	1	0	0.1	1	LNP1	CP
DHRS3	0	0	1	0	0	1	LNP1	CP
DKK2	0	0	1	0	0	1	LNP1	CP
DLEU7	0	0	1	0	0	1	LNP1	CP
EBF1	0	0	1	0	0	1	LNP1	CP
EDNRA	0	0	1	0	0	1	LNP1	CP
EFNA2	0	0	1	0	0	1	LNP1	CP
EXTL3	0	0	1	0	0	1	LNP1	CP
EYA2	0	0	1	0	0	1	LNP1	CP
F3	0	0	1	0	0	1	LNP1	CP
FAP	0	0	1	0	0	1	LNP1	CP
FBLN1	0	0	1	0	0	1	LNP1	CP
FBLN5	0	0	1	0	0	1	LNP1	CP
FERMT2	0	0	1	0	0	1	LNP1	CP
FGF14	0	0	1	0	0	1	LNP1	CP
FGFR2	0	0	1	0	0	1	LNP1	CP
FLRT3	0	0	1	0	0	1	LNP1	CP
FOXC1	0	0	1	0	0	1	LNP1	CP
FOXC2	0	0	1	0	0	1	LNP1	CP
FOXD1	0	0	1	0	0	1	LNP1	CP
FOXD2	0	0	1	0	0	1	LNP1	CP
FOXF2	0	0	1	0	0	1	LNP1	CP
FOXL2	0	0	1	0	0	1	LNP1	CP
FOXP1	0	0	1	0	0	1	LNP1	CP
FOXP2	0	0	1	0	0	1	LNP1	CP
FOXP4	0	0	1	0	0	1	LNP1	CP
FRMD6	0	0	1	0	0	1	LNP1	CP
FRZB	0	0	1	0	0	1	LNP1	CP
GATA2	0	0	1	0	0	1	LNP1	CP
GATA3	0	0	1	0	0	1	LNP1	CP
GEM	0	0	1	0	0	1	LNP1	CP
GLI1	0	0	1	0	0	1	LNP1	CP
GOLIM4	0	0	1	0	0	1	LNP1	CP
GPC4	0	0	1	0	0	1	LNP1	CP
GPC5	0	0	1	0	0	1	LNP1	CP
GRB14	0	0	1	0	0	1	LNP1	CP
GRK5	0	0	1	0	0	1	LNP1	CP
GRM3	0	0	1	0	0	1	LNP1	CP
GUCY1A2	0	0	1	0	0	1	LNP1	CP
HCN1	0	0	1	0	0	1	LNP1	CP
HNMT	0	0	1	0	0	1	LNP1	CP
HPSE2	0	0	1	0	0	1	LNP1	CP
HS3ST3A1	0	0	1	0	0	1	LNP1	CP
IGDCC3	0	0	1	0	0	1	LNP1	CP
IGFBP7	0	0	1	0	0	1	LNP1	CP
IRX2	0	0	1	0	0	1	LNP1	CP
IRX3	0	0	1	0	0	1	LNP1	CP
IRX5	0	0	1	0	0	1	LNP1	CP
ITGA1	0	0	1	0	0	1	LNP1	CP
ITGA9	0	0	1	0	0	1	LNP1	CP
ITIH5	0	0	1	0	0	1	LNP1	CP
KCNIP1	0	0	1	0	0	1	LNP1	CP
KCTD8	0	0	1	0	0	1	LNP1	CP
KIAA1755	0	0	1	0	0	1	LNP1	CP
KITLG	0	0	1	0	0	1	LNP1	CP
LAMA4	0	0	1	0	0.1	1	LNP1	CP
LASP1	0	0	1	0	0	1	LNP1	CP
LIN7A	0	0	1	0	0	1	LNP1	CP
LMCD1	0	0	1	0	0	1	LNP1	CP
LMOD1	0	0	1	0	0	1	LNP1	CP
LMX1B	0	0	1	0	0	1	LNP1	CP
METRN	0	0	1	0	0	1	LNP1	CP
MGLL	0	0	1	0	0	1	LNP1	CP
MROH9	0	0	1	0	0	1	LNP1	CP
MTUS2	0	0	1	0	0	1	LNP1	CP
MXRA5	0	0	1	0	0.1	1	LNP1	CP
MXRA8	0	0	1	0	0	1	LNP1	CP
MYL9	0	0	1	0	0	1	LNP1	CP
MYLK	0	0	1	0	0.1	1	LNP1	CP
MYOZ3	0	0	1	0	0	1	LNP1	CP
NECAB1	0	0	1	0	0	1	LNP1	CP
NEGR1	0	0	1	0	0	1	LNP1	CP
NETO1	0	0	1	0	0	1	LNP1	CP
NID1	0	0	1	0	0.1	1	LNP1	CP
NID2	0	0	1	0	0	1	LNP1	CP
NKAIN2	0	0	1	0	0	1	LNP1	CP
NRIP1	0	0	1	0	0	1	LNP1	CP
NUAK1	0	0	1	0	0	1	LNP1	CP
NUAK2	0	0	1	0	0	1	LNP1	CP
NXPH2	0	0	1	0	0	1	LNP1	CP
P2RY1	0	0	1	0	0	1	LNP1	CP
PAG1	0	0	1	0	0	1	LNP1	CP
PCDH18	0	0	1	0	0	1	LNP1	CP
PCDHGC3	0	0	1	0	0	1	LNP1	CP
PCOLCE	0	0	1	0	0	1	LNP1	CP
PDGFRB	0	0	1	0	0	1	LNP1	CP
PDZRN4	0	0	1	0	0	1	LNP1	CP
PEAR1	0	0	1	0	0	1	LNP1	CP
PELO	0	0	1	0	0	1	LNP1	CP
PITX2	0	0	1	0	0	1	LNP1	CP
PLXNC1	0	0	1	0	0.1	1	LNP1	CP
POU6F2	0	0	1	0	0	1	LNP1	CP
PRKG2	0	0	1	0	0	1	LNP1	CP
PRPSAP1	0	0	1	0	0	1	LNP1	CP
PRRG1	0	0	1	0	0	1	LNP1	CP
PRRX2	0	0	1	0	0	1	LNP1	CP
PTX3	0	0	1	0	0	1	LNP1	CP
RALYL	0	0	1	0	0	1	LNP1	CP
RARB	0	0	1	0	0	1	LNP1	CP
RARRES2	0	0	1	0	0	1	LNP1	CP
RASSF9	0	0	1	0	0	1	LNP1	CP
RBFOX1	0	0	1	0	0	1	LNP1	CP
RFTN1	0	0	1	0	0	1	LNP1	CP
RGS5	0	0	1	0	0	1	LNP1	CP
RHBDL3	0	0	1	0	0	1	LNP1	CP
RND1	0	0	1	0	0	1	LNP1	CP
RSPO1	0	0	1	0	0	1	LNP1	CP
S1PR3	0	0	1	0	0	1	LNP1	CP
SALL4	0	0	1	0	0	1	LNP1	CP
SAMD4A	0	0	1	0	0	1	LNP1	CP
SCUBE1	0	0	1	0	0	1	LNP1	CP
SERTAD4	0	0	1	0	0	1	LNP1	CP
SERTM1	0	0	1	0	0	1	LNP1	CP
SH2D3C	0	0	1	0	0	1	LNP1	CP
SHISA2	0	0	1	0	0	1	LNP1	CP
SIX2	0	0	1	0	0	1	LNP1	CP
SLC1A2	0	0	1	0	0	1	LNP1	CP
SLC22A3	0	0	1	0	0	1	LNP1	CP
SLC38A4	0	0	1	0	0	1	LNP1	CP
SNAI2	0	0	1	0	0	1	LNP1	CP
SPHK1	0	0	1	0	0	1	LNP1	CP
SPSB1	0	0	1	0	0	1	LNP1	CP
SPSB4	0	0	1	0	0	1	LNP1	CP
ST6GAL2	0	0	1	0	0	1	LNP1	CP
STAMBPL1	0	0	1	0	0	1	LNP1	CP
SULF2	0	0	1	0	0	1	LNP1	CP
SVEP1	0	0	1	0	0.1	1	LNP1	CP
SYNPO2	0	0	1	0	0	1	LNP1	CP
SYT14	0	0	1	0	0	1	LNP1	CP
TAGLN	0	0	1	0	0	1	LNP1	CP
TANC1	0	0	1	0	0.1	1	LNP1	CP
TBX18	0	0	1	0	0	1	LNP1	CP
TBX20	0	0	1	0	0	1	LNP1	CP
TEX15	0	0	1	0	0.1	1	LNP1	CP
TMEM132C	0	0	1	0	0	1	LNP1	CP
TMEM64	0	0	1	0	0	1	LNP1	CP
TNC	0	0	1	0	0.1	1	LNP1	CP
TNFRSF21	0	0	1	0	0	1	LNP1	CP
TPM1	0	0	1	0	0	1	LNP1	CP
TPST1	0	0	1	0	0	1	LNP1	CP
TRHDE	0	0	1	0	0	1	LNP1	CP
TRIM24	0	0	1	0	0	1	LNP1	CP
TRIM62	0	0	1	0	0	1	LNP1	CP
TRPC4	0	0	1	0	0	1	LNP1	CP
UNC13C	0	0	1	0	0.1	1	LNP1	CP
USP53	0	0	1	0	0	1	LNP1	CP
VCAM1	0	0	1	0	0	1	LNP1	CP
VCL	0	0	1	0	0	1	LNP1	CP
VEGFC	0	0	1	0	0	1	LNP1	CP
VIT	0	0	1	0	0	1	LNP1	CP
WDR86	0	0	1	0	0	1	LNP1	CP
WEE1	0	0	1	0	0	1	LNP1	CP
WFIKKN1	0	0	1	0	0	1	LNP1	CP
ZIC2	0	0	1	0	0	1	LNP1	CP
ZNF208	0	0	1	0	0	1	LNP1	CP
ZNF536	0	0	1	0	0.1	1	LNP1	CP
SATB2	1	0	0.0042	3	0	2.93e-06	mandibular arch3	CP
FZD8	1	0	0.000723	1	0	0.0335	mandibular arch3	CP
MEIS2	1	0	0.00183	1	0	0.0179	mandibular arch3	CP
PAPPA	1	0	0.00666	1	0.1	0.0517	mandibular arch3	CP
SNAI1	0	0	1	1	0	0.00947	mandibular arch3	CP
MECOM	0	0	1	1	0	0.0335	mandibular arch3	CP
ADAMTS12	0	0	1	0	0	1	mandibular arch3	CP
ADAMTS18	0	0	1	0	0	1	mandibular arch3	CP
ADAMTS2	0	0	1	0	0.1	1	mandibular arch3	CP
ADAMTS6	0	0	1	0	0	1	mandibular arch3	CP
ADAMTSL3	0	0	1	0	0.1	1	mandibular arch3	CP
AHNAK	0	0	1	0	0.1	1	mandibular arch3	CP
ALDH1A2	0	0	1	0	0	1	mandibular arch3	CP
ALDH2	0	0	1	0	0	1	mandibular arch3	CP
ALX3	0	0	1	0	0	1	mandibular arch3	CP
ANGPTL2	0	0	1	0	0	1	mandibular arch3	CP
ANTXR2	0	0	1	0	0	1	mandibular arch3	CP
APCDD1L	0	0	1	0	0	1	mandibular arch3	CP
ARHGAP20	0	0	1	0	0	1	mandibular arch3	CP
ASAP3	0	0	1	0	0	1	mandibular arch3	CP
ASIC2	0	0	1	0	0	1	mandibular arch3	CP
ATP8A2	0	0	1	0	0	1	mandibular arch3	CP
BAMBI	0	0	1	0	0	1	mandibular arch3	CP
BCL11A	0	0	1	0	0	1	mandibular arch3	CP
BMF	0	0	1	0	0	1	mandibular arch3	CP
BMP1	0	0	1	0	0	1	mandibular arch3	CP
BNC1	0	0	1	0	0	1	mandibular arch3	CP
C9ORF72	0	0	1	0	0	1	mandibular arch3	CP
CACNB2	0	0	1	0	0	1	mandibular arch3	CP
CACNB4	0	0	1	0	0	1	mandibular arch3	CP
CAPN6	0	0	1	0	0	1	mandibular arch3	CP
CBFA2T2	0	0	1	0	0	1	mandibular arch3	CP
CCBE1	0	0	1	0	0	1	mandibular arch3	CP
CCDC171	0	0	1	0	0	1	mandibular arch3	CP
CD248	0	0	1	0	0	1	mandibular arch3	CP
CDC42EP4	0	0	1	0	0	1	mandibular arch3	CP
CDH10	0	0	1	0	0	1	mandibular arch3	CP
CDH8	0	0	1	0	0	1	mandibular arch3	CP
CLCN5	0	0	1	0	0	1	mandibular arch3	CP
COL24A1	0	0	1	0	0.1	1	mandibular arch3	CP
COL3A1	0	0	1	0	0.1	1	mandibular arch3	CP
CPE	0	0	1	0	0	1	mandibular arch3	CP
CRB2	0	0	1	0	0	1	mandibular arch3	CP
CREB5	0	0	1	0	0	1	mandibular arch3	CP
CRISPLD2	0	0	1	0	0	1	mandibular arch3	CP
CTNNA3	0	0	1	0	0	1	mandibular arch3	CP
CYP7B1	0	0	1	0	0	1	mandibular arch3	CP
DCX	0	0	1	0	0	1	mandibular arch3	CP
DEPTOR	0	0	1	0	0	1	mandibular arch3	CP
DOK6	0	0	1	0	0	1	mandibular arch3	CP
EBF2	0	0	1	0	0	1	mandibular arch3	CP
EBF3	0	0	1	0	0	1	mandibular arch3	CP
EEPD1	0	0	1	0	0	1	mandibular arch3	CP
EHBP1	0	0	1	0	0	1	mandibular arch3	CP
ELN	0	0	1	0	0	1	mandibular arch3	CP
ENC1	0	0	1	0	0	1	mandibular arch3	CP
ENOX1	0	0	1	0	0	1	mandibular arch3	CP
ENPP1	0	0	1	0	0	1	mandibular arch3	CP
EPB41L3	0	0	1	0	0	1	mandibular arch3	CP
EPHA5	0	0	1	0	0	1	mandibular arch3	CP
ESRRG	0	0	1	0	0	1	mandibular arch3	CP
FANK1	0	0	1	0	0	1	mandibular arch3	CP
FGF7	0	0	1	0	0	1	mandibular arch3	CP
FOXD2	0	0	1	0	0	1	mandibular arch3	CP
FOXF1	0	0	1	0	0	1	mandibular arch3	CP
FOXF2	0	0	1	0	0	1	mandibular arch3	CP
FOXP2	0	0	1	0	0	1	mandibular arch3	CP
FRMPD4	0	0	1	0	0	1	mandibular arch3	CP
GALNT16	0	0	1	0	0	1	mandibular arch3	CP
GATA3	0	0	1	0	0	1	mandibular arch3	CP
GDF6	0	0	1	0	0	1	mandibular arch3	CP
GFRA2	0	0	1	0	0	1	mandibular arch3	CP
GNAL	0	0	1	0	0	1	mandibular arch3	CP
GPC3	0	0	1	0	0	1	mandibular arch3	CP
GPC6	0	0	1	0	0	1	mandibular arch3	CP
GPR149	0	0	1	0	0	1	mandibular arch3	CP
GRIA3	0	0	1	0	0	1	mandibular arch3	CP
GRM3	0	0	1	0	0	1	mandibular arch3	CP
GRM5	0	0	1	0	0	1	mandibular arch3	CP
GRM7	0	0	1	0	0	1	mandibular arch3	CP
GSC	0	0	1	0	0	1	mandibular arch3	CP
HAND1	0	0	1	0	0	1	mandibular arch3	CP
HAND2	0	0	1	0	0	1	mandibular arch3	CP
HHIP	0	0	1	0	0	1	mandibular arch3	CP
HS3ST5	0	0	1	0	0	1	mandibular arch3	CP
HSDL2	0	0	1	0	0	1	mandibular arch3	CP
HTR7	0	0	1	0	0	1	mandibular arch3	CP
HTRA1	0	0	1	0	0	1	mandibular arch3	CP
IGF1	0	0	1	0	0	1	mandibular arch3	CP
IGF2	0	0	1	0	0	1	mandibular arch3	CP
IGLON5	0	0	1	0	0	1	mandibular arch3	CP
IL11RA	0	0	1	0	0	1	mandibular arch3	CP
INPP5A	0	0	1	0	0	1	mandibular arch3	CP
ISL2	0	0	1	0	0	1	mandibular arch3	CP
ISLR	0	0	1	0	0	1	mandibular arch3	CP
ITGA8	0	0	1	0	0	1	mandibular arch3	CP
ITPR1	0	0	1	0	0.1	1	mandibular arch3	CP
KCNB2	0	0	1	0	0	1	mandibular arch3	CP
KCNMA1	0	0	1	0	0	1	mandibular arch3	CP
KCNMB2	0	0	1	0	0	1	mandibular arch3	CP
KCNQ5	0	0	1	0	0	1	mandibular arch3	CP
KCTD12	0	0	1	0	0	1	mandibular arch3	CP
LAYN	0	0	1	0	0	1	mandibular arch3	CP
LIX1	0	0	1	0	0	1	mandibular arch3	CP
LNPEP	0	0	1	0	0	1	mandibular arch3	CP
LRFN5	0	0	1	0	0	1	mandibular arch3	CP
LRRTM3	0	0	1	0	0	1	mandibular arch3	CP
MERTK	0	0	1	0	0	1	mandibular arch3	CP
METTL24	0	0	1	0	0	1	mandibular arch3	CP
MFAP4	0	0	1	0	0	1	mandibular arch3	CP
MGAT4C	0	0	1	0	0	1	mandibular arch3	CP
MME	0	0	1	0	0	1	mandibular arch3	CP
MPPED2	0	0	1	0	0	1	mandibular arch3	CP
MSX2	0	0	1	0	0	1	mandibular arch3	CP
MYO16	0	0	1	0	0.1	1	mandibular arch3	CP
MYOZ3	0	0	1	0	0	1	mandibular arch3	CP
MYRF	0	0	1	0	0	1	mandibular arch3	CP
NDNF	0	0	1	0	0	1	mandibular arch3	CP
NFIB	0	0	1	0	0	1	mandibular arch3	CP
NKX3-2	0	0	1	0	0	1	mandibular arch3	CP
NR5A2	0	0	1	0	0	1	mandibular arch3	CP
NRK	0	0	1	0	0	1	mandibular arch3	CP
NTRK2	0	0	1	0	0	1	mandibular arch3	CP
NYNRIN	0	0	1	0	0.1	1	mandibular arch3	CP
OCA2	0	0	1	0	0	1	mandibular arch3	CP
OSR1	0	0	1	0	0	1	mandibular arch3	CP
PACRG	0	0	1	0	0	1	mandibular arch3	CP
PAMR1	0	0	1	0	0	1	mandibular arch3	CP
PAPSS2	0	0	1	0	0	1	mandibular arch3	CP
PCDH9	0	0	1	0	0	1	mandibular arch3	CP
PDE4DIP	0	0	1	0	0.1	1	mandibular arch3	CP
PDE7B	0	0	1	0	0	1	mandibular arch3	CP
PGM5	0	0	1	0	0	1	mandibular arch3	CP
PITX1	0	0	1	0	0	1	mandibular arch3	CP
PKDCC	0	0	1	0	0	1	mandibular arch3	CP
PKP2	0	0	1	0	0	1	mandibular arch3	CP
PLAGL1	0	0	1	0	0	1	mandibular arch3	CP
PLSCR4	0	0	1	0	0	1	mandibular arch3	CP
PRDM6	0	0	1	0	0	1	mandibular arch3	CP
PRLR	0	0	1	0	0	1	mandibular arch3	CP
PRSS23	0	0	1	0	0	1	mandibular arch3	CP
PTCH2	0	0	1	0	0	1	mandibular arch3	CP
RANBP3L	0	0	1	0	0	1	mandibular arch3	CP
RASGRF2	0	0	1	0	0	1	mandibular arch3	CP
RND3	0	0	1	0	0	1	mandibular arch3	CP
RSPO2	0	0	1	0	0	1	mandibular arch3	CP
RSPO3	0	0	1	0	0	1	mandibular arch3	CP
RUNX1T1	0	0	1	0	0	1	mandibular arch3	CP
RYR2	0	0	1	0	0.2	1	mandibular arch3	CP
S1PR3	0	0	1	0	0	1	mandibular arch3	CP
SAMD11	0	0	1	0	0	1	mandibular arch3	CP
SAP30L	0	0	1	0	0	1	mandibular arch3	CP
SCN9A	0	0	1	0	0.1	1	mandibular arch3	CP
SH3GL2	0	0	1	0	0	1	mandibular arch3	CP
SH3GL3	0	0	1	0	0	1	mandibular arch3	CP
SHANK1	0	0	1	0	0.1	1	mandibular arch3	CP
SHROOM4	0	0	1	0	0	1	mandibular arch3	CP
SLC47A1	0	0	1	0	0	1	mandibular arch3	CP
SLC4A8	0	0	1	0	0	1	mandibular arch3	CP
SNAP25	0	0	1	0	0	1	mandibular arch3	CP
SNED1	0	0	1	0	0.1	1	mandibular arch3	CP
SNTA1	0	0	1	0	0	1	mandibular arch3	CP
SOX11	0	0	1	0	0	1	mandibular arch3	CP
STAC	0	0	1	0	0	1	mandibular arch3	CP
SUSD5	0	0	1	0	0	1	mandibular arch3	CP
SYNPO2	0	0	1	0	0	1	mandibular arch3	CP
TENM1	0	0	1	0	0.1	1	mandibular arch3	CP
TGFB2	0	0	1	0	0	1	mandibular arch3	CP
THBS4	0	0	1	0	0	1	mandibular arch3	CP
THRB	0	0	1	0	0	1	mandibular arch3	CP
TLL1	0	0	1	0	0	1	mandibular arch3	CP
TMEM117	0	0	1	0	0	1	mandibular arch3	CP
TMTC1	0	0	1	0	0	1	mandibular arch3	CP
VEGFC	0	0	1	0	0	1	mandibular arch3	CP
VIPR2	0	0	1	0	0	1	mandibular arch3	CP
WASF1	0	0	1	0	0	1	mandibular arch3	CP
XKR9	0	0	1	0	0	1	mandibular arch3	CP
ZFR2	0	0	1	0	0	1	mandibular arch3	CP
ZNF804A	0	0	1	0	0	1	mandibular arch3	CP
MEIS2	1	0	0.00183	1	0	0.0179	mandibular arch2	CP
CDHR3	1	0	0.00442	1	0	0.025	mandibular arch2	CP
PAPPA	1	0	0.00666	1	0.1	0.0517	mandibular arch2	CP
MAB21L2	0	0	1	1	0	0.0172	mandibular arch2	CP
CACNA1G	0	0	1	1	0.1	0.0789	mandibular arch2	CP
ADAMTS19	0	0	1	0	0	1	mandibular arch2	CP
ADAMTS20	0	0	1	0	0.1	1	mandibular arch2	CP
ADAMTS3	0	0	1	0	0	1	mandibular arch2	CP
ADARB2	0	0	1	0	0	1	mandibular arch2	CP
AFF2	0	0	1	0	0	1	mandibular arch2	CP
ARHGAP24	0	0	1	0	0	1	mandibular arch2	CP
ARSJ	0	0	1	0	0	1	mandibular arch2	CP
ASB18	0	0	1	0	0	1	mandibular arch2	CP
ASIP	0	0	1	0	0	1	mandibular arch2	CP
ATP10A	0	0	1	0	0.1	1	mandibular arch2	CP
BCL11A	0	0	1	0	0	1	mandibular arch2	CP
BMPR1B	0	0	1	0	0	1	mandibular arch2	CP
BNC1	0	0	1	0	0	1	mandibular arch2	CP
BNC2	0	0	1	0	0	1	mandibular arch2	CP
CACNA1C	0	0	1	0	0.1	1	mandibular arch2	CP
CACNG4	0	0	1	0	0	1	mandibular arch2	CP
CADPS	0	0	1	0	0	1	mandibular arch2	CP
CBX4	0	0	1	0	0	1	mandibular arch2	CP
CBX8	0	0	1	0	0	1	mandibular arch2	CP
CCBE1	0	0	1	0	0	1	mandibular arch2	CP
CCDC171	0	0	1	0	0	1	mandibular arch2	CP
CCSER1	0	0	1	0	0	1	mandibular arch2	CP
CD47	0	0	1	0	0	1	mandibular arch2	CP
CDON	0	0	1	0	0	1	mandibular arch2	CP
CHODL	0	0	1	0	0	1	mandibular arch2	CP
CLCN5	0	0	1	0	0	1	mandibular arch2	CP
CLGN	0	0	1	0	0	1	mandibular arch2	CP
CLMN	0	0	1	0	0	1	mandibular arch2	CP
CLVS2	0	0	1	0	0	1	mandibular arch2	CP
COL8A2	0	0	1	0	0	1	mandibular arch2	CP
CPE	0	0	1	0	0	1	mandibular arch2	CP
CRISPLD2	0	0	1	0	0	1	mandibular arch2	CP
DAB1	0	0	1	0	0	1	mandibular arch2	CP
DACT1	0	0	1	0	0	1	mandibular arch2	CP
DCLK2	0	0	1	0	0	1	mandibular arch2	CP
DCX	0	0	1	0	0	1	mandibular arch2	CP
DICER1	0	0	1	0	0.1	1	mandibular arch2	CP
DKK2	0	0	1	0	0	1	mandibular arch2	CP
DLX1	0	0	1	0	0	1	mandibular arch2	CP
DLX2	0	0	1	0	0	1	mandibular arch2	CP
DLX3	0	0	1	0	0	1	mandibular arch2	CP
DLX4	0	0	1	0	0	1	mandibular arch2	CP
DLX5	0	0	1	0	0	1	mandibular arch2	CP
DLX6	0	0	1	0	0	1	mandibular arch2	CP
DPF1	0	0	1	0	0	1	mandibular arch2	CP
DRAXIN	0	0	1	0	0	1	mandibular arch2	CP
EFNB3	0	0	1	0	0	1	mandibular arch2	CP
ENOX1	0	0	1	0	0	1	mandibular arch2	CP
EPHA3	0	0	1	0	0	1	mandibular arch2	CP
FBLIM1	0	0	1	0	0	1	mandibular arch2	CP
FBN1	0	0	1	0	0.1	1	mandibular arch2	CP
FHL2	0	0	1	0	0	1	mandibular arch2	CP
FHOD3	0	0	1	0	0	1	mandibular arch2	CP
FIGN	0	0	1	0	0	1	mandibular arch2	CP
FLRT2	0	0	1	0	0	1	mandibular arch2	CP
GABRA2	0	0	1	0	0	1	mandibular arch2	CP
GFRA2	0	0	1	0	0	1	mandibular arch2	CP
GPC3	0	0	1	0	0	1	mandibular arch2	CP
GPC5	0	0	1	0	0	1	mandibular arch2	CP
GRIA1	0	0	1	0	0	1	mandibular arch2	CP
GRIK4	0	0	1	0	0	1	mandibular arch2	CP
GSC	0	0	1	0	0	1	mandibular arch2	CP
HAND2	0	0	1	0	0	1	mandibular arch2	CP
HMX1	0	0	1	0	0	1	mandibular arch2	CP
HS6ST2	0	0	1	0	0	1	mandibular arch2	CP
IFT57	0	0	1	0	0	1	mandibular arch2	CP
ISM1	0	0	1	0	0	1	mandibular arch2	CP
KCNH7	0	0	1	0	0	1	mandibular arch2	CP
KCNK2	0	0	1	0	0	1	mandibular arch2	CP
KCNN1	0	0	1	0	0	1	mandibular arch2	CP
KIAA1549L	0	0	1	0	0.1	1	mandibular arch2	CP
KIF26B	0	0	1	0	0.1	1	mandibular arch2	CP
KLF12	0	0	1	0	0	1	mandibular arch2	CP
LAYN	0	0	1	0	0	1	mandibular arch2	CP
LDB2	0	0	1	0	0	1	mandibular arch2	CP
LHFPL3	0	0	1	0	0	1	mandibular arch2	CP
LMO3	0	0	1	0	0	1	mandibular arch2	CP
LPAR1	0	0	1	0	0	1	mandibular arch2	CP
LRRC17	0	0	1	0	0	1	mandibular arch2	CP
LRRC20	0	0	1	0	0	1	mandibular arch2	CP
LRRIQ1	0	0	1	0	0	1	mandibular arch2	CP
MAB21L1	0	0	1	0	0	1	mandibular arch2	CP
MATN2	0	0	1	0	0	1	mandibular arch2	CP
MEIS1	0	0	1	0	0	1	mandibular arch2	CP
MEST	0	0	1	0	0	1	mandibular arch2	CP
MME	0	0	1	0	0	1	mandibular arch2	CP
MYRF	0	0	1	0	0	1	mandibular arch2	CP
NKAIN2	0	0	1	0	0	1	mandibular arch2	CP
NLGN1	0	0	1	0	0	1	mandibular arch2	CP
NMU	0	0	1	0	0	1	mandibular arch2	CP
NPR3	0	0	1	0	0	1	mandibular arch2	CP
NR2F1	0	0	1	0	0	1	mandibular arch2	CP
NR2F2	0	0	1	0	0	1	mandibular arch2	CP
NR5A2	0	0	1	0	0	1	mandibular arch2	CP
NTM	0	0	1	0	0	1	mandibular arch2	CP
OSR1	0	0	1	0	0	1	mandibular arch2	CP
PABPC4L	0	0	1	0	0	1	mandibular arch2	CP
PAK3	0	0	1	0	0	1	mandibular arch2	CP
PARPBP	0	0	1	0	0	1	mandibular arch2	CP
PBX3	0	0	1	0	0	1	mandibular arch2	CP
PCDH10	0	0	1	0	0	1	mandibular arch2	CP
PCYT1B	0	0	1	0	0	1	mandibular arch2	CP
PDGFRA	0	0	1	0	0	1	mandibular arch2	CP
PDZRN3	0	0	1	0	0	1	mandibular arch2	CP
PHLDB2	0	0	1	0	0	1	mandibular arch2	CP
PIK3R3	0	0	1	0	0	1	mandibular arch2	CP
PIWIL2	0	0	1	0	0	1	mandibular arch2	CP
PLEKHA6	0	0	1	0	0	1	mandibular arch2	CP
PLS3	0	0	1	0	0	1	mandibular arch2	CP
PPP4R4	0	0	1	0	0	1	mandibular arch2	CP
PRDM16	0	0	1	0	0.1	1	mandibular arch2	CP
PRRX1	0	0	1	0	0	1	mandibular arch2	CP
PRSS35	0	0	1	0	0	1	mandibular arch2	CP
PTGFRN	0	0	1	0	0	1	mandibular arch2	CP
PTPRO	0	0	1	0	0	1	mandibular arch2	CP
PTPRT	0	0	1	0	0.1	1	mandibular arch2	CP
RADIL	0	0	1	0	0	1	mandibular arch2	CP
RDH10	0	0	1	0	0	1	mandibular arch2	CP
RERG	0	0	1	0	0	1	mandibular arch2	CP
RNF150	0	0	1	0	0	1	mandibular arch2	CP
ROBO1	0	0	1	0	0.1	1	mandibular arch2	CP
RP1	0	0	1	0	0.1	1	mandibular arch2	CP
RSU1	0	0	1	0	0	1	mandibular arch2	CP
RUNX1T1	0	0	1	0	0	1	mandibular arch2	CP
SCUBE3	0	0	1	0	0	1	mandibular arch2	CP
SEMA5A	0	0	1	0	0	1	mandibular arch2	CP
SERPINB9	0	0	1	0	0	1	mandibular arch2	CP
SH3GL3	0	0	1	0	0	1	mandibular arch2	CP
SHANK1	0	0	1	0	0.1	1	mandibular arch2	CP
SLCO3A1	0	0	1	0	0	1	mandibular arch2	CP
SLIT1	0	0	1	0	0.1	1	mandibular arch2	CP
SLIT3	0	0	1	0	0.1	1	mandibular arch2	CP
SNAP91	0	0	1	0	0	1	mandibular arch2	CP
SNED1	0	0	1	0	0.1	1	mandibular arch2	CP
SOX11	0	0	1	0	0	1	mandibular arch2	CP
SPECC1	0	0	1	0	0	1	mandibular arch2	CP
SPOCK1	0	0	1	0	0	1	mandibular arch2	CP
SPOCK3	0	0	1	0	0	1	mandibular arch2	CP
ST6GALNAC3	0	0	1	0	0	1	mandibular arch2	CP
STAT4	0	0	1	0	0	1	mandibular arch2	CP
STRA6	0	0	1	0	0	1	mandibular arch2	CP
STXBP6	0	0	1	0	0	1	mandibular arch2	CP
SVEP1	0	0	1	0	0.1	1	mandibular arch2	CP
SYNPO2	0	0	1	0	0	1	mandibular arch2	CP
SYT6	0	0	1	0	0	1	mandibular arch2	CP
TENM2	0	0	1	0	0.1	1	mandibular arch2	CP
TENM4	0	0	1	0	0.1	1	mandibular arch2	CP
TES	0	0	1	0	0	1	mandibular arch2	CP
THSD7A	0	0	1	0	0	1	mandibular arch2	CP
TLE3	0	0	1	0	0	1	mandibular arch2	CP
TMTC2	0	0	1	0	0	1	mandibular arch2	CP
TNFAIP6	0	0	1	0	0	1	mandibular arch2	CP
TSHZ1	0	0	1	0	0	1	mandibular arch2	CP
TWIST1	0	0	1	0	0	1	mandibular arch2	CP
TWIST2	0	0	1	0	0	1	mandibular arch2	CP
UNC5C	0	0	1	0	0	1	mandibular arch2	CP
WDR86	0	0	1	0	0	1	mandibular arch2	CP
WIF1	0	0	1	0	0	1	mandibular arch2	CP
XKR9	0	0	1	0	0	1	mandibular arch2	CP
ZFHX3	0	0	1	0	0.1	1	mandibular arch2	CP
ZFHX4	0	0	1	0	0.1	1	mandibular arch2	CP
ZMAT4	0	0	1	0	0	1	mandibular arch2	CP
ZNF703	0	0	1	0	0	1	mandibular arch2	CP
IRF6	0	0	1	3	0	6.47e-07	ect.EBF	CP
CELSR1	1	0	0.00719	1	0.1	0.128	ect.EBF	CP
ACADL	0	0	1	1	0	0.015	ect.EBF	CP
ACSM1	0	0	1	1	0	0.0181	ect.EBF	CP
DSC2	0	0	1	1	0	0.024	ect.EBF	CP
NTN1	0	0	1	1	0	0.0247	ect.EBF	CP
RBM47	0	0	1	1	0	0.0298	ect.EBF	CP
TMEM132D	0	0	1	1	0	0.0372	ect.EBF	CP
ATP13A4	0	0	1	1	0	0.0407	ect.EBF	CP
LLGL2	0	0	1	1	0	0.0413	ect.EBF	CP
ACSM3	0	0	1	0	0	1	ect.EBF	CP
ADAMTS17	0	0	1	0	0	1	ect.EBF	CP
ADAMTS18	0	0	1	0	0	1	ect.EBF	CP
ANXA1	0	0	1	0	0	1	ect.EBF	CP
ANXA2	0	0	1	0	0	1	ect.EBF	CP
ANXA3	0	0	1	0	0	1	ect.EBF	CP
ARAP2	0	0	1	0	0	1	ect.EBF	CP
ARHGAP8	0	0	1	0	0	1	ect.EBF	CP
ARHGEF19	0	0	1	0	0	1	ect.EBF	CP
ATP2C2	0	0	1	0	0	1	ect.EBF	CP
BAIAP2L1	0	0	1	0	0	1	ect.EBF	CP
BARX2	0	0	1	0	0	1	ect.EBF	CP
BCAM	0	0	1	0	0	1	ect.EBF	CP
BMP6	0	0	1	0	0	1	ect.EBF	CP
C16ORF74	0	0	1	0	0	1	ect.EBF	CP
C3ORF52	0	0	1	0	0	1	ect.EBF	CP
CACNA2D3	0	0	1	0	0	1	ect.EBF	CP
CAPG	0	0	1	0	0	1	ect.EBF	CP
CCDC85A	0	0	1	0	0	1	ect.EBF	CP
CD44	0	0	1	0	0	1	ect.EBF	CP
CD9	0	0	1	0	0	1	ect.EBF	CP
CDH1	0	0	1	0	0	1	ect.EBF	CP
CDH3	0	0	1	0	0	1	ect.EBF	CP
CDS1	0	0	1	0	0	1	ect.EBF	CP
CGN	0	0	1	0	0	1	ect.EBF	CP
CHST9	0	0	1	0	0	1	ect.EBF	CP
CLDN4	0	0	1	0	0	1	ect.EBF	CP
CLDN6	0	0	1	0	0	1	ect.EBF	CP
CLIC6	0	0	1	0	0	1	ect.EBF	CP
CNTN1	0	0	1	0	0	1	ect.EBF	CP
CNTNAP3	0	0	1	0	0	1	ect.EBF	CP
COL17A1	0	0	1	0	0.1	1	ect.EBF	CP
COL7A1	0	0	1	0	0.1	1	ect.EBF	CP
CPXM2	0	0	1	0	0	1	ect.EBF	CP
CSMD1	0	0	1	0	0.1	1	ect.EBF	CP
CTNND2	0	0	1	0	0	1	ect.EBF	CP
CXCL14	0	0	1	0	0	1	ect.EBF	CP
DCLK1	0	0	1	0	0	1	ect.EBF	CP
DDR1	0	0	1	0	0	1	ect.EBF	CP
DLGAP2	0	0	1	0	0	1	ect.EBF	CP
DOCK3	0	0	1	0	0.1	1	ect.EBF	CP
DSC3	0	0	1	0	0	1	ect.EBF	CP
DSCAM	0	0	1	0	0.1	1	ect.EBF	CP
DSG2	0	0	1	0	0	1	ect.EBF	CP
DSP	0	0	1	0	0.1	1	ect.EBF	CP
ECHDC2	0	0	1	0	0	1	ect.EBF	CP
EDARADD	0	0	1	0	0	1	ect.EBF	CP
EGFR	0	0	1	0	0	1	ect.EBF	CP
EGR1	0	0	1	0	0	1	ect.EBF	CP
ELF5	0	0	1	0	0	1	ect.EBF	CP
EPCAM	0	0	1	0	0	1	ect.EBF	CP
EPS8L2	0	0	1	0	0	1	ect.EBF	CP
ESRP1	0	0	1	0	0	1	ect.EBF	CP
EXPH5	0	0	1	0	0	1	ect.EBF	CP
EYA2	0	0	1	0	0	1	ect.EBF	CP
EZR	0	0	1	0	0	1	ect.EBF	CP
F11R	0	0	1	0	0	1	ect.EBF	CP
FAM149A	0	0	1	0	0	1	ect.EBF	CP
FAM83B	0	0	1	0	0	1	ect.EBF	CP
FAT2	0	0	1	0	0.1	1	ect.EBF	CP
FAXC	0	0	1	0	0	1	ect.EBF	CP
FERMT1	0	0	1	0	0	1	ect.EBF	CP
FGF1	0	0	1	0	0	1	ect.EBF	CP
FGFR3	0	0	1	0	0	1	ect.EBF	CP
FRMD4B	0	0	1	0	0	1	ect.EBF	CP
FUT9	0	0	1	0	0	1	ect.EBF	CP
FZD6	0	0	1	0	0	1	ect.EBF	CP
GABRB2	0	0	1	0	0	1	ect.EBF	CP
GALNT3	0	0	1	0	0	1	ect.EBF	CP
GLIS3	0	0	1	0	0	1	ect.EBF	CP
GLRB	0	0	1	0	0	1	ect.EBF	CP
GNG4	0	0	1	0	0	1	ect.EBF	CP
GPM6A	0	0	1	0	0	1	ect.EBF	CP
GRHL1	0	0	1	0	0	1	ect.EBF	CP
GRHL2	0	0	1	0	0	1	ect.EBF	CP
GRIA1	0	0	1	0	0	1	ect.EBF	CP
GRIK1	0	0	1	0	0	1	ect.EBF	CP
HES4	0	0	1	0	0	1	ect.EBF	CP
HOOK1	0	0	1	0	0	1	ect.EBF	CP
HPN	0	0	1	0	0	1	ect.EBF	CP
IFNLR1	0	0	1	0	0	1	ect.EBF	CP
IKZF2	0	0	1	0	0	1	ect.EBF	CP
IL17RE	0	0	1	0	0	1	ect.EBF	CP
ITGA2	0	0	1	0	0	1	ect.EBF	CP
ITGA3	0	0	1	0	0	1	ect.EBF	CP
ITGA6	0	0	1	0	0	1	ect.EBF	CP
ITGB4	0	0	1	0	0.1	1	ect.EBF	CP
JAG2	0	0	1	0	0	1	ect.EBF	CP
KANK1	0	0	1	0	0	1	ect.EBF	CP
KCNC3	0	0	1	0	0	1	ect.EBF	CP
KCNH1	0	0	1	0	0	1	ect.EBF	CP
KCTD8	0	0	1	0	0	1	ect.EBF	CP
KIAA1217	0	0	1	0	0.1	1	ect.EBF	CP
KIF1A	0	0	1	0	0.1	1	ect.EBF	CP
KLF5	0	0	1	0	0	1	ect.EBF	CP
KLF8	0	0	1	0	0	1	ect.EBF	CP
KREMEN2	0	0	1	0	0	1	ect.EBF	CP
KRT19	0	0	1	0	0	1	ect.EBF	CP
L3MBTL4	0	0	1	0	0	1	ect.EBF	CP
LAMA3	0	0	1	0	0.1	1	ect.EBF	CP
LAMA5	0	0	1	0	0.1	1	ect.EBF	CP
LAMC2	0	0	1	0	0	1	ect.EBF	CP
LGR6	0	0	1	0	0	1	ect.EBF	CP
LMO7	0	0	1	0	0	1	ect.EBF	CP
LMTK3	0	0	1	0	0	1	ect.EBF	CP
LNX1	0	0	1	0	0	1	ect.EBF	CP
LRAT	0	0	1	0	0	1	ect.EBF	CP
LRP2	0	0	1	0	0.2	1	ect.EBF	CP
LSR	0	0	1	0	0	1	ect.EBF	CP
LURAP1L	0	0	1	0	0	1	ect.EBF	CP
LYPD6B	0	0	1	0	0	1	ect.EBF	CP
MACC1	0	0	1	0	0	1	ect.EBF	CP
MAP3K5	0	0	1	0	0	1	ect.EBF	CP
MAP7	0	0	1	0	0	1	ect.EBF	CP
MARVELD2	0	0	1	0	0	1	ect.EBF	CP
MCTP1	0	0	1	0	0	1	ect.EBF	CP
MCTP2	0	0	1	0	0	1	ect.EBF	CP
ME1	0	0	1	0	0	1	ect.EBF	CP
MID2	0	0	1	0	0	1	ect.EBF	CP
MPP7	0	0	1	0	0	1	ect.EBF	CP
MPPED1	0	0	1	0	0	1	ect.EBF	CP
MPZL2	0	0	1	0	0	1	ect.EBF	CP
MROH7	0	0	1	0	0	1	ect.EBF	CP
MROH9	0	0	1	0	0	1	ect.EBF	CP
MSR1	0	0	1	0	0	1	ect.EBF	CP
MTMR11	0	0	1	0	0	1	ect.EBF	CP
MTUS1	0	0	1	0	0	1	ect.EBF	CP
MYH14	0	0	1	0	0.1	1	ect.EBF	CP
MYO5B	0	0	1	0	0.1	1	ect.EBF	CP
NCKAP5	0	0	1	0	0.1	1	ect.EBF	CP
NEBL	0	0	1	0	0	1	ect.EBF	CP
NELL2	0	0	1	0	0	1	ect.EBF	CP
NGF	0	0	1	0	0	1	ect.EBF	CP
NPNT	0	0	1	0	0	1	ect.EBF	CP
NR3C2	0	0	1	0	0	1	ect.EBF	CP
NRCAM	0	0	1	0	0	1	ect.EBF	CP
NRG3	0	0	1	0	0	1	ect.EBF	CP
NSUN7	0	0	1	0	0	1	ect.EBF	CP
NTF4	0	0	1	0	0	1	ect.EBF	CP
NTN4	0	0	1	0	0	1	ect.EBF	CP
OPTN	0	0	1	0	0	1	ect.EBF	CP
OTOGL	0	0	1	0	0.1	1	ect.EBF	CP
PAX1	0	0	1	0	0	1	ect.EBF	CP
PCDH11Y	0	0	1	0	0	1	ect.EBF	CP
PDGFA	0	0	1	0	0	1	ect.EBF	CP
PDGFC	0	0	1	0	0	1	ect.EBF	CP
PDLIM1	0	0	1	0	0	1	ect.EBF	CP
PERP	0	0	1	0	0	1	ect.EBF	CP
PIK3C2G	0	0	1	0	0	1	ect.EBF	CP
PLA2R1	0	0	1	0	0	1	ect.EBF	CP
PLD1	0	0	1	0	0	1	ect.EBF	CP
PLEKHH3	0	0	1	0	0	1	ect.EBF	CP
PLS1	0	0	1	0	0	1	ect.EBF	CP
PPL	0	0	1	0	0.1	1	ect.EBF	CP
PPP1R13L	0	0	1	0	0	1	ect.EBF	CP
PPP1R3B	0	0	1	0	0	1	ect.EBF	CP
PPP2R2B	0	0	1	0	0	1	ect.EBF	CP
PRRG4	0	0	1	0	0	1	ect.EBF	CP
PRSS8	0	0	1	0	0	1	ect.EBF	CP
RAB27B	0	0	1	0	0	1	ect.EBF	CP
RASEF	0	0	1	0	0	1	ect.EBF	CP
RASSF6	0	0	1	0	0	1	ect.EBF	CP
REPS2	0	0	1	0	0	1	ect.EBF	CP
RGL3	0	0	1	0	0	1	ect.EBF	CP
RHPN2	0	0	1	0	0	1	ect.EBF	CP
RIPK4	0	0	1	0	0	1	ect.EBF	CP
RNF144B	0	0	1	0	0	1	ect.EBF	CP
RNF43	0	0	1	0	0	1	ect.EBF	CP
RORB	0	0	1	0	0	1	ect.EBF	CP
S100A10	0	0	1	0	0	1	ect.EBF	CP
SEMA3C	0	0	1	0	0	1	ect.EBF	CP
SEMA3D	0	0	1	0	0	1	ect.EBF	CP
SEMA3E	0	0	1	0	0	1	ect.EBF	CP
SGCG	0	0	1	0	0	1	ect.EBF	CP
SGPP2	0	0	1	0	0	1	ect.EBF	CP
SGSM1	0	0	1	0	0	1	ect.EBF	CP
SHISA9	0	0	1	0	0	1	ect.EBF	CP
SKAP2	0	0	1	0	0	1	ect.EBF	CP
SLC1A1	0	0	1	0	0	1	ect.EBF	CP
SLC25A48	0	0	1	0	0	1	ect.EBF	CP
SLC37A1	0	0	1	0	0	1	ect.EBF	CP
SLC7A11	0	0	1	0	0	1	ect.EBF	CP
SLCO2A1	0	0	1	0	0	1	ect.EBF	CP
SMARCA2	0	0	1	0	0.1	1	ect.EBF	CP
SNTG2	0	0	1	0	0	1	ect.EBF	CP
SPDYA	0	0	1	0	0	1	ect.EBF	CP
SPINT1	0	0	1	0	0	1	ect.EBF	CP
SPINT2	0	0	1	0	0	1	ect.EBF	CP
SPOCK1	0	0	1	0	0	1	ect.EBF	CP
SPTLC3	0	0	1	0	0	1	ect.EBF	CP
ST14	0	0	1	0	0	1	ect.EBF	CP
STAP2	0	0	1	0	0	1	ect.EBF	CP
STEAP2	0	0	1	0	0	1	ect.EBF	CP
SULT1E1	0	0	1	0	0	1	ect.EBF	CP
SUSD4	0	0	1	0	0	1	ect.EBF	CP
SVIL	0	0	1	0	0.1	1	ect.EBF	CP
SYT17	0	0	1	0	0	1	ect.EBF	CP
SYTL1	0	0	1	0	0	1	ect.EBF	CP
SYTL3	0	0	1	0	0	1	ect.EBF	CP
SYTL4	0	0	1	0	0	1	ect.EBF	CP
TBC1D2	0	0	1	0	0	1	ect.EBF	CP
TC2N	0	0	1	0	0	1	ect.EBF	CP
TDRP	0	0	1	0	0	1	ect.EBF	CP
TFAP2B	0	0	1	0	0	1	ect.EBF	CP
THRB	0	0	1	0	0	1	ect.EBF	CP
THSD7B	0	0	1	0	0.1	1	ect.EBF	CP
TLE2	0	0	1	0	0	1	ect.EBF	CP
TMC4	0	0	1	0	0	1	ect.EBF	CP
TMCO4	0	0	1	0	0	1	ect.EBF	CP
TMEFF2	0	0	1	0	0	1	ect.EBF	CP
TMPRSS4	0	0	1	0	0	1	ect.EBF	CP
TNFRSF19	0	0	1	0	0	1	ect.EBF	CP
TP63	0	0	1	0	0	1	ect.EBF	CP
TPD52	0	0	1	0	0	1	ect.EBF	CP
TRPC6	0	0	1	0	0	1	ect.EBF	CP
TTC6	0	0	1	0	0	1	ect.EBF	CP
VIT	0	0	1	0	0	1	ect.EBF	CP
VSNL1	0	0	1	0	0	1	ect.EBF	CP
VWA2	0	0	1	0	0	1	ect.EBF	CP
WFDC2	0	0	1	0	0	1	ect.EBF	CP
WNK2	0	0	1	0	0.1	1	ect.EBF	CP
WNT3	0	0	1	0	0	1	ect.EBF	CP
WNT4	0	0	1	0	0	1	ect.EBF	CP
WNT6	0	0	1	0	0	1	ect.EBF	CP
WWC1	0	0	1	0	0	1	ect.EBF	CP
XKR4	0	0	1	0	0	1	ect.EBF	CP
ZBTB4	0	0	1	0	0	1	ect.EBF	CP
ZBTB7C	0	0	1	0	0	1	ect.EBF	CP
ZMAT4	0	0	1	0	0	1	ect.EBF	CP
ZNF385B	0	0	1	0	0	1	ect.EBF	CP
PAPPA	1	0	0.00666	1	0.1	0.0517	palatal.fusion1	CP
COL11A1	1	0	0.0144	1	0.1	0.0569	palatal.fusion1	CP
EYA1	0	0	1	1	0	0.0191	palatal.fusion1	CP
ZNF503	0	0	1	1	0	0.0241	palatal.fusion1	CP
CDH11	0	0	1	1	0	0.027	palatal.fusion1	CP
PRTG	0	0	1	1	0	0.0331	palatal.fusion1	CP
MECOM	0	0	1	1	0	0.0335	palatal.fusion1	CP
ZNF608	0	0	1	1	0	0.0446	palatal.fusion1	CP
PEG3	0	0	1	1	0	0.0469	palatal.fusion1	CP
ABCA9	0	0	1	0	0	1	palatal.fusion1	CP
ADAMTS12	0	0	1	0	0	1	palatal.fusion1	CP
ADAMTS6	0	0	1	0	0	1	palatal.fusion1	CP
ADCY2	0	0	1	0	0	1	palatal.fusion1	CP
ADCY5	0	0	1	0	0.1	1	palatal.fusion1	CP
ANGPT1	0	0	1	0	0	1	palatal.fusion1	CP
ANGPTL4	0	0	1	0	0	1	palatal.fusion1	CP
ANKRD50	0	0	1	0	0	1	palatal.fusion1	CP
APOC1	0	0	1	0	0	1	palatal.fusion1	CP
ARHGAP6	0	0	1	0	0	1	palatal.fusion1	CP
ARID3B	0	0	1	0	0	1	palatal.fusion1	CP
ATOH8	0	0	1	0	0	1	palatal.fusion1	CP
ATP1A2	0	0	1	0	0	1	palatal.fusion1	CP
BASP1	0	0	1	0	0	1	palatal.fusion1	CP
BCHE	0	0	1	0	0	1	palatal.fusion1	CP
BMP5	0	0	1	0	0	1	palatal.fusion1	CP
BMPER	0	0	1	0	0	1	palatal.fusion1	CP
C8ORF88	0	0	1	0	0	1	palatal.fusion1	CP
CACNA1A	0	0	1	0	0.1	1	palatal.fusion1	CP
CACNG7	0	0	1	0	0	1	palatal.fusion1	CP
CCDC169	0	0	1	0	0	1	palatal.fusion1	CP
CCDC178	0	0	1	0	0	1	palatal.fusion1	CP
CDCA7	0	0	1	0	0	1	palatal.fusion1	CP
CHST2	0	0	1	0	0	1	palatal.fusion1	CP
CHSY3	0	0	1	0	0	1	palatal.fusion1	CP
CITED2	0	0	1	0	0	1	palatal.fusion1	CP
COL25A1	0	0	1	0	0	1	palatal.fusion1	CP
COLEC12	0	0	1	0	0	1	palatal.fusion1	CP
CPED1	0	0	1	0	0	1	palatal.fusion1	CP
CPS1	0	0	1	0	0.1	1	palatal.fusion1	CP
CRABP1	0	0	1	0	0	1	palatal.fusion1	CP
CTHRC1	0	0	1	0	0	1	palatal.fusion1	CP
CYP1B1	0	0	1	0	0	1	palatal.fusion1	CP
CYP26A1	0	0	1	0	0	1	palatal.fusion1	CP
CYP26C1	0	0	1	0	0	1	palatal.fusion1	CP
DACT1	0	0	1	0	0	1	palatal.fusion1	CP
DDIT4L	0	0	1	0	0	1	palatal.fusion1	CP
DDR2	0	0	1	0	0	1	palatal.fusion1	CP
DDX60	0	0	1	0	0.1	1	palatal.fusion1	CP
DMRTA1	0	0	1	0	0	1	palatal.fusion1	CP
DOCK5	0	0	1	0	0.1	1	palatal.fusion1	CP
DRAXIN	0	0	1	0	0	1	palatal.fusion1	CP
DYNC1I1	0	0	1	0	0	1	palatal.fusion1	CP
EBF1	0	0	1	0	0	1	palatal.fusion1	CP
EBF2	0	0	1	0	0	1	palatal.fusion1	CP
EBF3	0	0	1	0	0	1	palatal.fusion1	CP
EDNRA	0	0	1	0	0	1	palatal.fusion1	CP
EFEMP1	0	0	1	0	0	1	palatal.fusion1	CP
ELL2	0	0	1	0	0	1	palatal.fusion1	CP
EPB41L4B	0	0	1	0	0	1	palatal.fusion1	CP
EPS8	0	0	1	0	0	1	palatal.fusion1	CP
F3	0	0	1	0	0	1	palatal.fusion1	CP
FAM110B	0	0	1	0	0	1	palatal.fusion1	CP
FBN2	0	0	1	0	0.1	1	palatal.fusion1	CP
FGF12	0	0	1	0	0	1	palatal.fusion1	CP
FN1	0	0	1	0	0.1	1	palatal.fusion1	CP
FOLH1	0	0	1	0	0	1	palatal.fusion1	CP
FOXC1	0	0	1	0	0	1	palatal.fusion1	CP
FOXC2	0	0	1	0	0	1	palatal.fusion1	CP
FOXD1	0	0	1	0	0	1	palatal.fusion1	CP
FOXP1	0	0	1	0	0	1	palatal.fusion1	CP
FSHR	0	0	1	0	0	1	palatal.fusion1	CP
FST	0	0	1	0	0	1	palatal.fusion1	CP
GADD45G	0	0	1	0	0	1	palatal.fusion1	CP
GAS2	0	0	1	0	0	1	palatal.fusion1	CP
GPA33	0	0	1	0	0	1	palatal.fusion1	CP
GPC4	0	0	1	0	0	1	palatal.fusion1	CP
GPM6B	0	0	1	0	0	1	palatal.fusion1	CP
GRAMD1C	0	0	1	0	0	1	palatal.fusion1	CP
GREB1L	0	0	1	0	0	1	palatal.fusion1	CP
GREM1	0	0	1	0	0	1	palatal.fusion1	CP
GUCY1A2	0	0	1	0	0	1	palatal.fusion1	CP
GULP1	0	0	1	0	0	1	palatal.fusion1	CP
HAS2	0	0	1	0	0	1	palatal.fusion1	CP
HMGCS1	0	0	1	0	0	1	palatal.fusion1	CP
HNMT	0	0	1	0	0	1	palatal.fusion1	CP
HOXA2	0	0	1	0	0	1	palatal.fusion1	CP
HOXB2	0	0	1	0	0	1	palatal.fusion1	CP
ICA1L	0	0	1	0	0	1	palatal.fusion1	CP
IFI44L	0	0	1	0	0	1	palatal.fusion1	CP
IRAK3	0	0	1	0	0	1	palatal.fusion1	CP
IRX3	0	0	1	0	0	1	palatal.fusion1	CP
IRX5	0	0	1	0	0	1	palatal.fusion1	CP
ITGA1	0	0	1	0	0	1	palatal.fusion1	CP
ITGA9	0	0	1	0	0	1	palatal.fusion1	CP
ITIH5	0	0	1	0	0	1	palatal.fusion1	CP
KCNC1	0	0	1	0	0	1	palatal.fusion1	CP
KCNH1	0	0	1	0	0	1	palatal.fusion1	CP
LDB2	0	0	1	0	0	1	palatal.fusion1	CP
LGI1	0	0	1	0	0	1	palatal.fusion1	CP
LGR4	0	0	1	0	0	1	palatal.fusion1	CP
LGR5	0	0	1	0	0	1	palatal.fusion1	CP
LIN28A	0	0	1	0	0	1	palatal.fusion1	CP
LMO4	0	0	1	0	0	1	palatal.fusion1	CP
LMOD1	0	0	1	0	0	1	palatal.fusion1	CP
LRIG3	0	0	1	0	0	1	palatal.fusion1	CP
LRP1B	0	0	1	0	0.1	1	palatal.fusion1	CP
LRRC7	0	0	1	0	0	1	palatal.fusion1	CP
LYPD1	0	0	1	0	0	1	palatal.fusion1	CP
MAP1B	0	0	1	0	0.1	1	palatal.fusion1	CP
MARCKS	0	0	1	0	0	1	palatal.fusion1	CP
MEI4	0	0	1	0	0	1	palatal.fusion1	CP
MET	0	0	1	0	0	1	palatal.fusion1	CP
MN1	0	0	1	0	0.1	1	palatal.fusion1	CP
MOCS1	0	0	1	0	0	1	palatal.fusion1	CP
MTUS2	0	0	1	0	0	1	palatal.fusion1	CP
MXRA5	0	0	1	0	0.1	1	palatal.fusion1	CP
MYOF	0	0	1	0	0.1	1	palatal.fusion1	CP
NEFM	0	0	1	0	0	1	palatal.fusion1	CP
NEGR1	0	0	1	0	0	1	palatal.fusion1	CP
NLGN1	0	0	1	0	0	1	palatal.fusion1	CP
NMU	0	0	1	0	0	1	palatal.fusion1	CP
NOG	0	0	1	0	0	1	palatal.fusion1	CP
NR2F1	0	0	1	0	0	1	palatal.fusion1	CP
NR2F2	0	0	1	0	0	1	palatal.fusion1	CP
NRP1	0	0	1	0	0	1	palatal.fusion1	CP
NRXN1	0	0	1	0	0.1	1	palatal.fusion1	CP
NTRK2	0	0	1	0	0	1	palatal.fusion1	CP
NUAK1	0	0	1	0	0	1	palatal.fusion1	CP
OSGIN2	0	0	1	0	0	1	palatal.fusion1	CP
OSMR	0	0	1	0	0	1	palatal.fusion1	CP
PALMD	0	0	1	0	0	1	palatal.fusion1	CP
PAX9	0	0	1	0	0	1	palatal.fusion1	CP
PCDH18	0	0	1	0	0	1	palatal.fusion1	CP
PCDH19	0	0	1	0	0	1	palatal.fusion1	CP
PDE10A	0	0	1	0	0	1	palatal.fusion1	CP
PDGFRB	0	0	1	0	0	1	palatal.fusion1	CP
PEAR1	0	0	1	0	0	1	palatal.fusion1	CP
PELO	0	0	1	0	0	1	palatal.fusion1	CP
PHACTR3	0	0	1	0	0	1	palatal.fusion1	CP
PIR	0	0	1	0	0	1	palatal.fusion1	CP
PLCE1	0	0	1	0	0.1	1	palatal.fusion1	CP
POU3F3	0	0	1	0	0	1	palatal.fusion1	CP
POU6F2	0	0	1	0	0	1	palatal.fusion1	CP
PPP1R3C	0	0	1	0	0	1	palatal.fusion1	CP
PRMT8	0	0	1	0	0	1	palatal.fusion1	CP
PRRX2	0	0	1	0	0	1	palatal.fusion1	CP
PTX3	0	0	1	0	0	1	palatal.fusion1	CP
RAB39A	0	0	1	0	0	1	palatal.fusion1	CP
RASL12	0	0	1	0	0	1	palatal.fusion1	CP
RASSF9	0	0	1	0	0	1	palatal.fusion1	CP
RCAN2	0	0	1	0	0	1	palatal.fusion1	CP
RFTN1	0	0	1	0	0	1	palatal.fusion1	CP
RHOJ	0	0	1	0	0	1	palatal.fusion1	CP
RND3	0	0	1	0	0	1	palatal.fusion1	CP
ROBO2	0	0	1	0	0	1	palatal.fusion1	CP
SALL1	0	0	1	0	0	1	palatal.fusion1	CP
SAMD4A	0	0	1	0	0	1	palatal.fusion1	CP
SCD	0	0	1	0	0	1	palatal.fusion1	CP
SCML2	0	0	1	0	0	1	palatal.fusion1	CP
SCUBE1	0	0	1	0	0	1	palatal.fusion1	CP
SEMA6D	0	0	1	0	0	1	palatal.fusion1	CP
SFRP1	0	0	1	0	0	1	palatal.fusion1	CP
SHISA2	0	0	1	0	0	1	palatal.fusion1	CP
SIX1	0	0	1	0	0	1	palatal.fusion1	CP
SIX2	0	0	1	0	0	1	palatal.fusion1	CP
SKIDA1	0	0	1	0	0	1	palatal.fusion1	CP
SLC1A2	0	0	1	0	0	1	palatal.fusion1	CP
SLC4A4	0	0	1	0	0	1	palatal.fusion1	CP
SLC6A1	0	0	1	0	0	1	palatal.fusion1	CP
SLITRK4	0	0	1	0	0	1	palatal.fusion1	CP
SNAI2	0	0	1	0	0	1	palatal.fusion1	CP
SOBP	0	0	1	0	0	1	palatal.fusion1	CP
SOHLH2	0	0	1	0	0	1	palatal.fusion1	CP
SPAG17	0	0	1	0	0.1	1	palatal.fusion1	CP
SPDL1	0	0	1	0	0	1	palatal.fusion1	CP
SPHK1	0	0	1	0	0	1	palatal.fusion1	CP
SPRY1	0	0	1	0	0	1	palatal.fusion1	CP
ST8SIA1	0	0	1	0	0	1	palatal.fusion1	CP
STARD4	0	0	1	0	0	1	palatal.fusion1	CP
STARD8	0	0	1	0	0	1	palatal.fusion1	CP
STRIP2	0	0	1	0	0	1	palatal.fusion1	CP
STXBP5L	0	0	1	0	0	1	palatal.fusion1	CP
SVEP1	0	0	1	0	0.1	1	palatal.fusion1	CP
TAF9B	0	0	1	0	0	1	palatal.fusion1	CP
TBX1	0	0	1	0	0	1	palatal.fusion1	CP
TBX18	0	0	1	0	0	1	palatal.fusion1	CP
TBX20	0	0	1	0	0	1	palatal.fusion1	CP
TCEAL5	0	0	1	0	0	1	palatal.fusion1	CP
TEX15	0	0	1	0	0.1	1	palatal.fusion1	CP
TFPI	0	0	1	0	0	1	palatal.fusion1	CP
TMEM163	0	0	1	0	0	1	palatal.fusion1	CP
TMEM64	0	0	1	0	0	1	palatal.fusion1	CP
TMEM97	0	0	1	0	0	1	palatal.fusion1	CP
TRABD2B	0	0	1	0	0	1	palatal.fusion1	CP
TRHDE	0	0	1	0	0	1	palatal.fusion1	CP
TRIM62	0	0	1	0	0	1	palatal.fusion1	CP
TRIM71	0	0	1	0	0	1	palatal.fusion1	CP
TSC22D3	0	0	1	0	0	1	palatal.fusion1	CP
UNC5D	0	0	1	0	0	1	palatal.fusion1	CP
VCAN	0	0	1	0	0.1	1	palatal.fusion1	CP
VCL	0	0	1	0	0	1	palatal.fusion1	CP
VEGFC	0	0	1	0	0	1	palatal.fusion1	CP
VLDLR	0	0	1	0	0	1	palatal.fusion1	CP
WFIKKN1	0	0	1	0	0	1	palatal.fusion1	CP
ZCCHC24	0	0	1	0	0	1	palatal.fusion1	CP
ZEB2	0	0	1	0	0	1	palatal.fusion1	CP
ZFPM2	0	0	1	0	0	1	palatal.fusion1	CP
ZIC1	0	0	1	0	0	1	palatal.fusion1	CP
ZIC2	0	0	1	0	0	1	palatal.fusion1	CP
ZNF521	0	0	1	0	0	1	palatal.fusion1	CP
ZNF878	0	0	1	0	0	1	palatal.fusion1	CP
SATB2	1	0	0.0042	3	0	2.93e-06	palatal shelf 2.1	CP
FZD8	1	0	0.000723	1	0	0.0335	palatal shelf 2.1	CP
MEIS2	1	0	0.00183	1	0	0.0179	palatal shelf 2.1	CP
SNAI1	0	0	1	1	0	0.00947	palatal shelf 2.1	CP
TACR1	0	0	1	1	0	0.0139	palatal shelf 2.1	CP
ZNF503	0	0	1	1	0	0.0241	palatal shelf 2.1	CP
MECOM	0	0	1	1	0	0.0335	palatal shelf 2.1	CP
ABTB2	0	0	1	0	0	1	palatal shelf 2.1	CP
APCDD1L	0	0	1	0	0	1	palatal shelf 2.1	CP
ARHGAP33	0	0	1	0	0	1	palatal shelf 2.1	CP
CACNB2	0	0	1	0	0	1	palatal shelf 2.1	CP
CADM2	0	0	1	0	0	1	palatal shelf 2.1	CP
CASZ1	0	0	1	0	0.1	1	palatal shelf 2.1	CP
CBFA2T2	0	0	1	0	0	1	palatal shelf 2.1	CP
CCDC68	0	0	1	0	0	1	palatal shelf 2.1	CP
CDH13	0	0	1	0	0	1	palatal shelf 2.1	CP
CGNL1	0	0	1	0	0	1	palatal shelf 2.1	CP
COL9A2	0	0	1	0	0	1	palatal shelf 2.1	CP
CPED1	0	0	1	0	0	1	palatal shelf 2.1	CP
CREB5	0	0	1	0	0	1	palatal shelf 2.1	CP
CTNND2	0	0	1	0	0	1	palatal shelf 2.1	CP
CTSC	0	0	1	0	0	1	palatal shelf 2.1	CP
CUX2	0	0	1	0	0.1	1	palatal shelf 2.1	CP
CXCL12	0	0	1	0	0	1	palatal shelf 2.1	CP
CYTL1	0	0	1	0	0	1	palatal shelf 2.1	CP
DACT1	0	0	1	0	0	1	palatal shelf 2.1	CP
DCX	0	0	1	0	0	1	palatal shelf 2.1	CP
DOK5	0	0	1	0	0	1	palatal shelf 2.1	CP
DOK6	0	0	1	0	0	1	palatal shelf 2.1	CP
EEPD1	0	0	1	0	0	1	palatal shelf 2.1	CP
EFEMP1	0	0	1	0	0	1	palatal shelf 2.1	CP
EGLN3	0	0	1	0	0	1	palatal shelf 2.1	CP
ENC1	0	0	1	0	0	1	palatal shelf 2.1	CP
EPHA3	0	0	1	0	0	1	palatal shelf 2.1	CP
EVA1A	0	0	1	0	0	1	palatal shelf 2.1	CP
EXOC2	0	0	1	0	0	1	palatal shelf 2.1	CP
FAT4	0	0	1	0	0.1	1	palatal shelf 2.1	CP
FGFR2	0	0	1	0	0	1	palatal shelf 2.1	CP
FOXC1	0	0	1	0	0	1	palatal shelf 2.1	CP
FOXF1	0	0	1	0	0	1	palatal shelf 2.1	CP
FOXF2	0	0	1	0	0	1	palatal shelf 2.1	CP
FOXP2	0	0	1	0	0	1	palatal shelf 2.1	CP
FREM1	0	0	1	0	0.1	1	palatal shelf 2.1	CP
FRMPD4	0	0	1	0	0	1	palatal shelf 2.1	CP
GABRA2	0	0	1	0	0	1	palatal shelf 2.1	CP
GABRB1	0	0	1	0	0	1	palatal shelf 2.1	CP
GALNT5	0	0	1	0	0	1	palatal shelf 2.1	CP
GALNTL6	0	0	1	0	0	1	palatal shelf 2.1	CP
GDF6	0	0	1	0	0	1	palatal shelf 2.1	CP
GLI1	0	0	1	0	0	1	palatal shelf 2.1	CP
GPC3	0	0	1	0	0	1	palatal shelf 2.1	CP
GPR63	0	0	1	0	0	1	palatal shelf 2.1	CP
GRM5	0	0	1	0	0	1	palatal shelf 2.1	CP
GRM8	0	0	1	0	0	1	palatal shelf 2.1	CP
GSC	0	0	1	0	0	1	palatal shelf 2.1	CP
HAND1	0	0	1	0	0	1	palatal shelf 2.1	CP
HAND2	0	0	1	0	0	1	palatal shelf 2.1	CP
HHIP	0	0	1	0	0	1	palatal shelf 2.1	CP
HOXA2	0	0	1	0	0	1	palatal shelf 2.1	CP
HOXA3	0	0	1	0	0	1	palatal shelf 2.1	CP
HOXD3	0	0	1	0	0	1	palatal shelf 2.1	CP
HTR7	0	0	1	0	0	1	palatal shelf 2.1	CP
HTRA1	0	0	1	0	0	1	palatal shelf 2.1	CP
IGLON5	0	0	1	0	0	1	palatal shelf 2.1	CP
IRAK3	0	0	1	0	0	1	palatal shelf 2.1	CP
ISL2	0	0	1	0	0	1	palatal shelf 2.1	CP
KCNQ5	0	0	1	0	0	1	palatal shelf 2.1	CP
KCTD12	0	0	1	0	0	1	palatal shelf 2.1	CP
LIX1	0	0	1	0	0	1	palatal shelf 2.1	CP
LNPEP	0	0	1	0	0	1	palatal shelf 2.1	CP
LRP11	0	0	1	0	0	1	palatal shelf 2.1	CP
LRRC7	0	0	1	0	0	1	palatal shelf 2.1	CP
MAP2	0	0	1	0	0.1	1	palatal shelf 2.1	CP
MEGF9	0	0	1	0	0	1	palatal shelf 2.1	CP
MEIS1	0	0	1	0	0	1	palatal shelf 2.1	CP
MEOX2	0	0	1	0	0	1	palatal shelf 2.1	CP
MFAP4	0	0	1	0	0	1	palatal shelf 2.1	CP
MYRF	0	0	1	0	0	1	palatal shelf 2.1	CP
NAALAD2	0	0	1	0	0	1	palatal shelf 2.1	CP
NCKAP5	0	0	1	0	0.1	1	palatal shelf 2.1	CP
NTRK3	0	0	1	0	0	1	palatal shelf 2.1	CP
PACRG	0	0	1	0	0	1	palatal shelf 2.1	CP
PAPSS2	0	0	1	0	0	1	palatal shelf 2.1	CP
PCDH11X	0	0	1	0	0	1	palatal shelf 2.1	CP
PDGFRA	0	0	1	0	0	1	palatal shelf 2.1	CP
PKDCC	0	0	1	0	0	1	palatal shelf 2.1	CP
PLAGL1	0	0	1	0	0	1	palatal shelf 2.1	CP
PMP22	0	0	1	0	0	1	palatal shelf 2.1	CP
POSTN	0	0	1	0	0	1	palatal shelf 2.1	CP
PPARGC1A	0	0	1	0	0	1	palatal shelf 2.1	CP
PRDM6	0	0	1	0	0	1	palatal shelf 2.1	CP
PTCH1	0	0	1	0	0.1	1	palatal shelf 2.1	CP
PTCH2	0	0	1	0	0	1	palatal shelf 2.1	CP
PTN	0	0	1	0	0	1	palatal shelf 2.1	CP
PYGL	0	0	1	0	0	1	palatal shelf 2.1	CP
RANBP3L	0	0	1	0	0	1	palatal shelf 2.1	CP
RGS22	0	0	1	0	0	1	palatal shelf 2.1	CP
RIMS1	0	0	1	0	0.1	1	palatal shelf 2.1	CP
RUNX1T1	0	0	1	0	0	1	palatal shelf 2.1	CP
SAMD11	0	0	1	0	0	1	palatal shelf 2.1	CP
SAP30L	0	0	1	0	0	1	palatal shelf 2.1	CP
SCN1A	0	0	1	0	0.1	1	palatal shelf 2.1	CP
SCN9A	0	0	1	0	0.1	1	palatal shelf 2.1	CP
SERTAD4	0	0	1	0	0	1	palatal shelf 2.1	CP
SH3GL2	0	0	1	0	0	1	palatal shelf 2.1	CP
SLC4A8	0	0	1	0	0	1	palatal shelf 2.1	CP
SNAP91	0	0	1	0	0	1	palatal shelf 2.1	CP
SNED1	0	0	1	0	0.1	1	palatal shelf 2.1	CP
SORCS3	0	0	1	0	0	1	palatal shelf 2.1	CP
SOX9	0	0	1	0	0	1	palatal shelf 2.1	CP
SRPX	0	0	1	0	0	1	palatal shelf 2.1	CP
STAC	0	0	1	0	0	1	palatal shelf 2.1	CP
STAT4	0	0	1	0	0	1	palatal shelf 2.1	CP
SUSD5	0	0	1	0	0	1	palatal shelf 2.1	CP
SYNDIG1	0	0	1	0	0	1	palatal shelf 2.1	CP
SYNPO	0	0	1	0	0	1	palatal shelf 2.1	CP
TBX2	0	0	1	0	0	1	palatal shelf 2.1	CP
TENM1	0	0	1	0	0.1	1	palatal shelf 2.1	CP
TFAP2C	0	0	1	0	0	1	palatal shelf 2.1	CP
TMTC1	0	0	1	0	0	1	palatal shelf 2.1	CP
TOX3	0	0	1	0	0	1	palatal shelf 2.1	CP
TSPAN12	0	0	1	0	0	1	palatal shelf 2.1	CP
UNC5C	0	0	1	0	0	1	palatal shelf 2.1	CP
ZNF703	0	0	1	0	0	1	palatal shelf 2.1	CP
ZNF804A	0	0	1	0	0	1	palatal shelf 2.1	CP
ETV1	0	0	1	1	0	0.0134	fusion.mes1	CP
MAB21L2	0	0	1	1	0	0.0172	fusion.mes1	CP
PRICKLE1	0	0	1	1	0	0.0255	fusion.mes1	CP
SYTL2	0	0	1	1	0	0.0317	fusion.mes1	CP
MECOM	0	0	1	1	0	0.0335	fusion.mes1	CP
TSHZ3	0	0	1	1	0	0.0367	fusion.mes1	CP
ACER2	0	0	1	0	0	1	fusion.mes1	CP
ADAMTS5	0	0	1	0	0	1	fusion.mes1	CP
ADAMTS9	0	0	1	0	0.1	1	fusion.mes1	CP
ADARB2	0	0	1	0	0	1	fusion.mes1	CP
AFF3	0	0	1	0	0	1	fusion.mes1	CP
ALDH1A2	0	0	1	0	0	1	fusion.mes1	CP
ANGPT1	0	0	1	0	0	1	fusion.mes1	CP
ARHGAP6	0	0	1	0	0	1	fusion.mes1	CP
ATP2B4	0	0	1	0	0	1	fusion.mes1	CP
BACH2	0	0	1	0	0	1	fusion.mes1	CP
CADM2	0	0	1	0	0	1	fusion.mes1	CP
CADPS	0	0	1	0	0	1	fusion.mes1	CP
CCBE1	0	0	1	0	0	1	fusion.mes1	CP
CDH10	0	0	1	0	0	1	fusion.mes1	CP
CDH12	0	0	1	0	0	1	fusion.mes1	CP
CDH18	0	0	1	0	0	1	fusion.mes1	CP
CDH7	0	0	1	0	0	1	fusion.mes1	CP
CHRM2	0	0	1	0	0	1	fusion.mes1	CP
CNTN5	0	0	1	0	0	1	fusion.mes1	CP
CRABP1	0	0	1	0	0	1	fusion.mes1	CP
CRISPLD2	0	0	1	0	0	1	fusion.mes1	CP
CXCL12	0	0	1	0	0	1	fusion.mes1	CP
DCLK2	0	0	1	0	0	1	fusion.mes1	CP
DLX1	0	0	1	0	0	1	fusion.mes1	CP
DLX2	0	0	1	0	0	1	fusion.mes1	CP
DRAXIN	0	0	1	0	0	1	fusion.mes1	CP
EBF3	0	0	1	0	0	1	fusion.mes1	CP
EDNRA	0	0	1	0	0	1	fusion.mes1	CP
EFEMP1	0	0	1	0	0	1	fusion.mes1	CP
EPHB2	0	0	1	0	0	1	fusion.mes1	CP
ERRFI1	0	0	1	0	0	1	fusion.mes1	CP
EYA4	0	0	1	0	0	1	fusion.mes1	CP
FGF14	0	0	1	0	0	1	fusion.mes1	CP
FGF7	0	0	1	0	0	1	fusion.mes1	CP
FLI1	0	0	1	0	0	1	fusion.mes1	CP
GPC5	0	0	1	0	0	1	fusion.mes1	CP
GRM7	0	0	1	0	0	1	fusion.mes1	CP
HOXA2	0	0	1	0	0	1	fusion.mes1	CP
HOXA3	0	0	1	0	0	1	fusion.mes1	CP
HOXB2	0	0	1	0	0	1	fusion.mes1	CP
HOXB3	0	0	1	0	0	1	fusion.mes1	CP
HOXD3	0	0	1	0	0	1	fusion.mes1	CP
IFI44L	0	0	1	0	0	1	fusion.mes1	CP
IGDCC3	0	0	1	0	0	1	fusion.mes1	CP
IL1RAPL1	0	0	1	0	0	1	fusion.mes1	CP
ISM1	0	0	1	0	0	1	fusion.mes1	CP
KANK4	0	0	1	0	0	1	fusion.mes1	CP
KIRREL3	0	0	1	0	0	1	fusion.mes1	CP
LGI1	0	0	1	0	0	1	fusion.mes1	CP
LMOD1	0	0	1	0	0	1	fusion.mes1	CP
LRP1B	0	0	1	0	0.1	1	fusion.mes1	CP
LRRC3B	0	0	1	0	0	1	fusion.mes1	CP
MAB21L1	0	0	1	0	0	1	fusion.mes1	CP
MACROD2	0	0	1	0	0	1	fusion.mes1	CP
MAGI2	0	0	1	0	0.1	1	fusion.mes1	CP
MAOA	0	0	1	0	0	1	fusion.mes1	CP
MEIS1	0	0	1	0	0	1	fusion.mes1	CP
MEIS3	0	0	1	0	0	1	fusion.mes1	CP
MEOX2	0	0	1	0	0	1	fusion.mes1	CP
MGAT4C	0	0	1	0	0	1	fusion.mes1	CP
NDST3	0	0	1	0	0	1	fusion.mes1	CP
NFIA	0	0	1	0	0	1	fusion.mes1	CP
NHSL2	0	0	1	0	0	1	fusion.mes1	CP
NMU	0	0	1	0	0	1	fusion.mes1	CP
NTRK2	0	0	1	0	0	1	fusion.mes1	CP
NXPH4	0	0	1	0	0	1	fusion.mes1	CP
OSR1	0	0	1	0	0	1	fusion.mes1	CP
OXR1	0	0	1	0	0	1	fusion.mes1	CP
PCDH10	0	0	1	0	0	1	fusion.mes1	CP
PCDH9	0	0	1	0	0	1	fusion.mes1	CP
PCED1B	0	0	1	0	0	1	fusion.mes1	CP
PDGFRA	0	0	1	0	0	1	fusion.mes1	CP
PDZRN4	0	0	1	0	0	1	fusion.mes1	CP
PHYHIPL	0	0	1	0	0	1	fusion.mes1	CP
PLCH1	0	0	1	0	0.1	1	fusion.mes1	CP
PLD5	0	0	1	0	0	1	fusion.mes1	CP
PPFIBP2	0	0	1	0	0	1	fusion.mes1	CP
PRDM6	0	0	1	0	0	1	fusion.mes1	CP
PRICKLE2	0	0	1	0	0	1	fusion.mes1	CP
PTPRO	0	0	1	0	0	1	fusion.mes1	CP
RAB3C	0	0	1	0	0	1	fusion.mes1	CP
RASGEF1B	0	0	1	0	0	1	fusion.mes1	CP
RASSF9	0	0	1	0	0	1	fusion.mes1	CP
RERG	0	0	1	0	0	1	fusion.mes1	CP
RSPO3	0	0	1	0	0	1	fusion.mes1	CP
RSPO4	0	0	1	0	0	1	fusion.mes1	CP
SAMD11	0	0	1	0	0	1	fusion.mes1	CP
SAMD3	0	0	1	0	0	1	fusion.mes1	CP
SAMD5	0	0	1	0	0	1	fusion.mes1	CP
SCUBE1	0	0	1	0	0	1	fusion.mes1	CP
SH2D3C	0	0	1	0	0	1	fusion.mes1	CP
SH3RF2	0	0	1	0	0	1	fusion.mes1	CP
SHROOM3	0	0	1	0	0.1	1	fusion.mes1	CP
SLC35F3	0	0	1	0	0	1	fusion.mes1	CP
SLC7A8	0	0	1	0	0	1	fusion.mes1	CP
SLC8A3	0	0	1	0	0	1	fusion.mes1	CP
SLCO3A1	0	0	1	0	0	1	fusion.mes1	CP
SNAP91	0	0	1	0	0	1	fusion.mes1	CP
SNED1	0	0	1	0	0.1	1	fusion.mes1	CP
SORCS3	0	0	1	0	0	1	fusion.mes1	CP
SPAG17	0	0	1	0	0.1	1	fusion.mes1	CP
ST8SIA1	0	0	1	0	0	1	fusion.mes1	CP
STARD8	0	0	1	0	0	1	fusion.mes1	CP
SYNPO	0	0	1	0	0	1	fusion.mes1	CP
TBX2	0	0	1	0	0	1	fusion.mes1	CP
THSD4	0	0	1	0	0	1	fusion.mes1	CP
THSD7A	0	0	1	0	0	1	fusion.mes1	CP
TMEM200A	0	0	1	0	0	1	fusion.mes1	CP
TNFAIP2	0	0	1	0	0	1	fusion.mes1	CP
TNS3	0	0	1	0	0.1	1	fusion.mes1	CP
TRABD2B	0	0	1	0	0	1	fusion.mes1	CP
TRPC3	0	0	1	0	0	1	fusion.mes1	CP
TRPC4	0	0	1	0	0	1	fusion.mes1	CP
TRPC5	0	0	1	0	0	1	fusion.mes1	CP
TSHZ1	0	0	1	0	0	1	fusion.mes1	CP
TSHZ2	0	0	1	0	0	1	fusion.mes1	CP
UNC5B	0	0	1	0	0	1	fusion.mes1	CP
WDR86	0	0	1	0	0	1	fusion.mes1	CP
ZNF703	0	0	1	0	0	1	fusion.mes1	CP
UBE2S	0	0	1	1	0	0.00921	LNP2	CP
NUBP2	0	0	1	1	0	0.0107	LNP2	CP
SIRPA	0	0	1	1	0	0.0173	LNP2	CP
MGAT5	0	0	1	1	0	0.0243	LNP2	CP
JADE1	0	0	1	1	0	0.027	LNP2	CP
KAZN	0	0	1	1	0	0.0273	LNP2	CP
SUPT16H	0	0	1	1	0	0.031	LNP2	CP
BRPF1	0	0	1	1	0	0.0455	LNP2	CP
LAMA1	0	0	1	1	0.1	0.0924	LNP2	CP
AASS	0	0	1	0	0	1	LNP2	CP
ABCB4	0	0	1	0	0	1	LNP2	CP
ABCG2	0	0	1	0	0	1	LNP2	CP
ABT1	0	0	1	0	0	1	LNP2	CP
ACKR3	0	0	1	0	0	1	LNP2	CP
ACOT7	0	0	1	0	0	1	LNP2	CP
ACTN1	0	0	1	0	0	1	LNP2	CP
ACYP1	0	0	1	0	0	1	LNP2	CP
ADAM33	0	0	1	0	0	1	LNP2	CP
ADAMTS20	0	0	1	0	0.1	1	LNP2	CP
ADM	0	0	1	0	0	1	LNP2	CP
AFF3	0	0	1	0	0	1	LNP2	CP
AKAP1	0	0	1	0	0	1	LNP2	CP
AKR1B1	0	0	1	0	0	1	LNP2	CP
AKR7A2	0	0	1	0	0	1	LNP2	CP
ALDH16A1	0	0	1	0	0	1	LNP2	CP
ALKBH2	0	0	1	0	0	1	LNP2	CP
ALKBH4	0	0	1	0	0	1	LNP2	CP
ALX1	0	0	1	0	0	1	LNP2	CP
ALX3	0	0	1	0	0	1	LNP2	CP
ALX4	0	0	1	0	0	1	LNP2	CP
AMOTL2	0	0	1	0	0	1	LNP2	CP
AMPH	0	0	1	0	0	1	LNP2	CP
ANKRD44	0	0	1	0	0	1	LNP2	CP
ANO4	0	0	1	0	0	1	LNP2	CP
ANP32E	0	0	1	0	0	1	LNP2	CP
ARF6	0	0	1	0	0	1	LNP2	CP
ARL2BP	0	0	1	0	0	1	LNP2	CP
ARPC5L	0	0	1	0	0	1	LNP2	CP
ASB13	0	0	1	0	0	1	LNP2	CP
ASF1B	0	0	1	0	0	1	LNP2	CP
ASRGL1	0	0	1	0	0	1	LNP2	CP
ATP2A2	0	0	1	0	0	1	LNP2	CP
ATP6V1G1	0	0	1	0	0	1	LNP2	CP
B3GAT2	0	0	1	0	0	1	LNP2	CP
B4GALNT3	0	0	1	0	0	1	LNP2	CP
B4GALT2	0	0	1	0	0	1	LNP2	CP
BACE2	0	0	1	0	0	1	LNP2	CP
BCL2L12	0	0	1	0	0	1	LNP2	CP
BDH1	0	0	1	0	0	1	LNP2	CP
BEX1	0	0	1	0	0	1	LNP2	CP
BGN	0	0	1	0	0	1	LNP2	CP
BID	0	0	1	0	0	1	LNP2	CP
BLOC1S4	0	0	1	0	0	1	LNP2	CP
BMP7	0	0	1	0	0	1	LNP2	CP
BOLA3	0	0	1	0	0	1	LNP2	CP
BRCA1	0	0	1	0	0	1	LNP2	CP
BRCA2	0	0	1	0	0.1	1	LNP2	CP
BRI3BP	0	0	1	0	0	1	LNP2	CP
C17ORF49	0	0	1	0	0	1	LNP2	CP
C17ORF58	0	0	1	0	0	1	LNP2	CP
C1GALT1	0	0	1	0	0	1	LNP2	CP
C1QBP	0	0	1	0	0	1	LNP2	CP
C4ORF46	0	0	1	0	0	1	LNP2	CP
C8ORF33	0	0	1	0	0	1	LNP2	CP
CACNG4	0	0	1	0	0	1	LNP2	CP
CALM3	0	0	1	0	0	1	LNP2	CP
CBX5	0	0	1	0	0	1	LNP2	CP
CCDC126	0	0	1	0	0	1	LNP2	CP
CCDC160	0	0	1	0	0	1	LNP2	CP
CCDC71L	0	0	1	0	0	1	LNP2	CP
CCL2	0	0	1	0	0	1	LNP2	CP
CCNB1IP1	0	0	1	0	0	1	LNP2	CP
CCND2	0	0	1	0	0	1	LNP2	CP
CCNE1	0	0	1	0	0	1	LNP2	CP
CCNJ	0	0	1	0	0	1	LNP2	CP
CCSAP	0	0	1	0	0	1	LNP2	CP
CDC25A	0	0	1	0	0	1	LNP2	CP
CDC42EP1	0	0	1	0	0	1	LNP2	CP
CDC42EP5	0	0	1	0	0	1	LNP2	CP
CDC45	0	0	1	0	0	1	LNP2	CP
CDC6	0	0	1	0	0	1	LNP2	CP
CDCA4	0	0	1	0	0	1	LNP2	CP
CDCA5	0	0	1	0	0	1	LNP2	CP
CDCA7	0	0	1	0	0	1	LNP2	CP
CDH20	0	0	1	0	0	1	LNP2	CP
CDK2AP1	0	0	1	0	0	1	LNP2	CP
CDK4	0	0	1	0	0	1	LNP2	CP
CDON	0	0	1	0	0	1	LNP2	CP
CDT1	0	0	1	0	0	1	LNP2	CP
CENPF	0	0	1	0	0.1	1	LNP2	CP
CENPH	0	0	1	0	0	1	LNP2	CP
CENPM	0	0	1	0	0	1	LNP2	CP
CENPV	0	0	1	0	0	1	LNP2	CP
CEP85L	0	0	1	0	0	1	LNP2	CP
CETN2	0	0	1	0	0	1	LNP2	CP
CFL1	0	0	1	0	0	1	LNP2	CP
CHAF1A	0	0	1	0	0	1	LNP2	CP
CHAMP1	0	0	1	0	0	1	LNP2	CP
CHDH	0	0	1	0	0	1	LNP2	CP
CHEK1	0	0	1	0	0	1	LNP2	CP
CHRAC1	0	0	1	0	0	1	LNP2	CP
CHST2	0	0	1	0	0	1	LNP2	CP
CHST6	0	0	1	0	0	1	LNP2	CP
CITED2	0	0	1	0	0	1	LNP2	CP
CKS1B	0	0	1	0	0	1	LNP2	CP
CLN6	0	0	1	0	0	1	LNP2	CP
CLSPN	0	0	1	0	0	1	LNP2	CP
CNIH2	0	0	1	0	0	1	LNP2	CP
CNN2	0	0	1	0	0	1	LNP2	CP
CNOT6L	0	0	1	0	0	1	LNP2	CP
COA4	0	0	1	0	0	1	LNP2	CP
COBLL1	0	0	1	0	0	1	LNP2	CP
COL12A1	0	0	1	0	0.1	1	LNP2	CP
COL13A1	0	0	1	0	0	1	LNP2	CP
COL24A1	0	0	1	0	0.1	1	LNP2	CP
COL26A1	0	0	1	0	0	1	LNP2	CP
COL28A1	0	0	1	0	0	1	LNP2	CP
COLEC12	0	0	1	0	0	1	LNP2	CP
COMMD4	0	0	1	0	0	1	LNP2	CP
COX5A	0	0	1	0	0	1	LNP2	CP
CPED1	0	0	1	0	0	1	LNP2	CP
CPS1	0	0	1	0	0.1	1	LNP2	CP
CR1L	0	0	1	0	0	1	LNP2	CP
CRABP1	0	0	1	0	0	1	LNP2	CP
CRABP2	0	0	1	0	0	1	LNP2	CP
CTPS1	0	0	1	0	0	1	LNP2	CP
CTSK	0	0	1	0	0	1	LNP2	CP
CTXN1	0	0	1	0	0	1	LNP2	CP
CYCS	0	0	1	0	0	1	LNP2	CP
CYTH3	0	0	1	0	0	1	LNP2	CP
DAPK2	0	0	1	0	0	1	LNP2	CP
DBI	0	0	1	0	0	1	LNP2	CP
DCLK2	0	0	1	0	0	1	LNP2	CP
DCLRE1B	0	0	1	0	0	1	LNP2	CP
DCPS	0	0	1	0	0	1	LNP2	CP
DCTPP1	0	0	1	0	0	1	LNP2	CP
DCXR	0	0	1	0	0	1	LNP2	CP
DDAH2	0	0	1	0	0	1	LNP2	CP
DDR2	0	0	1	0	0	1	LNP2	CP
DDX39A	0	0	1	0	0	1	LNP2	CP
DEXI	0	0	1	0	0	1	LNP2	CP
DHFR	0	0	1	0	0	1	LNP2	CP
DHTKD1	0	0	1	0	0	1	LNP2	CP
DLEU7	0	0	1	0	0	1	LNP2	CP
DLL3	0	0	1	0	0	1	LNP2	CP
DNAJA1	0	0	1	0	0	1	LNP2	CP
DNMT1	0	0	1	0	0.1	1	LNP2	CP
DNPH1	0	0	1	0	0	1	LNP2	CP
DOHH	0	0	1	0	0	1	LNP2	CP
DPYSL4	0	0	1	0	0	1	LNP2	CP
DPYSL5	0	0	1	0	0	1	LNP2	CP
DTL	0	0	1	0	0	1	LNP2	CP
DUSP4	0	0	1	0	0	1	LNP2	CP
DUSP6	0	0	1	0	0	1	LNP2	CP
DUSP7	0	0	1	0	0	1	LNP2	CP
DUSP9	0	0	1	0	0	1	LNP2	CP
DUT	0	0	1	0	0	1	LNP2	CP
DYRK4	0	0	1	0	0	1	LNP2	CP
E2F1	0	0	1	0	0	1	LNP2	CP
EBF1	0	0	1	0	0	1	LNP2	CP
EEF1E1	0	0	1	0	0	1	LNP2	CP
EEF1G	0	0	1	0	0	1	LNP2	CP
EFHD1	0	0	1	0	0	1	LNP2	CP
EFNA2	0	0	1	0	0	1	LNP2	CP
EIF4EBP1	0	0	1	0	0	1	LNP2	CP
EIF5A	0	0	1	0	0	1	LNP2	CP
ELOVL2	0	0	1	0	0	1	LNP2	CP
EMP2	0	0	1	0	0	1	LNP2	CP
ENC1	0	0	1	0	0	1	LNP2	CP
EPB41L1	0	0	1	0	0	1	LNP2	CP
EPS8	0	0	1	0	0	1	LNP2	CP
ERCC6L	0	0	1	0	0	1	LNP2	CP
ERG	0	0	1	0	0	1	LNP2	CP
ERH	0	0	1	0	0	1	LNP2	CP
ETV4	0	0	1	0	0	1	LNP2	CP
ETV5	0	0	1	0	0	1	LNP2	CP
EXO1	0	0	1	0	0	1	LNP2	CP
EXOSC2	0	0	1	0	0	1	LNP2	CP
EXOSC5	0	0	1	0	0	1	LNP2	CP
EXTL3	0	0	1	0	0	1	LNP2	CP
FABP5	0	0	1	0	0	1	LNP2	CP
FAM111B	0	0	1	0	0	1	LNP2	CP
FANCD2	0	0	1	0	0	1	LNP2	CP
FANCD2OS	0	0	1	0	0	1	LNP2	CP
FAP	0	0	1	0	0	1	LNP2	CP
FASN	0	0	1	0	0.1	1	LNP2	CP
FBLN1	0	0	1	0	0	1	LNP2	CP
FBLN7	0	0	1	0	0	1	LNP2	CP
FBXL14	0	0	1	0	0	1	LNP2	CP
FBXL6	0	0	1	0	0	1	LNP2	CP
FBXO5	0	0	1	0	0	1	LNP2	CP
FEN1	0	0	1	0	0	1	LNP2	CP
FHL2	0	0	1	0	0	1	LNP2	CP
FHL3	0	0	1	0	0	1	LNP2	CP
FIBP	0	0	1	0	0	1	LNP2	CP
FJX1	0	0	1	0	0	1	LNP2	CP
FLRT3	0	0	1	0	0	1	LNP2	CP
FOXC1	0	0	1	0	0	1	LNP2	CP
FOXD2	0	0	1	0	0	1	LNP2	CP
FRMD3	0	0	1	0	0	1	LNP2	CP
FRZB	0	0	1	0	0	1	LNP2	CP
FZD7	0	0	1	0	0	1	LNP2	CP
GADD45A	0	0	1	0	0	1	LNP2	CP
GALNT13	0	0	1	0	0	1	LNP2	CP
GALNT16	0	0	1	0	0	1	LNP2	CP
GAS1	0	0	1	0	0	1	LNP2	CP
GAS6	0	0	1	0	0	1	LNP2	CP
GATA2	0	0	1	0	0	1	LNP2	CP
GCSH	0	0	1	0	0	1	LNP2	CP
GEM	0	0	1	0	0	1	LNP2	CP
GFPT2	0	0	1	0	0	1	LNP2	CP
GGCT	0	0	1	0	0	1	LNP2	CP
GINS1	0	0	1	0	0	1	LNP2	CP
GINS2	0	0	1	0	0	1	LNP2	CP
GINS4	0	0	1	0	0	1	LNP2	CP
GJA1	0	0	1	0	0	1	LNP2	CP
GK	0	0	1	0	0	1	LNP2	CP
GMNN	0	0	1	0	0	1	LNP2	CP
GOLIM4	0	0	1	0	0	1	LNP2	CP
GPATCH4	0	0	1	0	0	1	LNP2	CP
GPC4	0	0	1	0	0	1	LNP2	CP
GPC5	0	0	1	0	0	1	LNP2	CP
GPC6	0	0	1	0	0	1	LNP2	CP
GRB14	0	0	1	0	0	1	LNP2	CP
GRK5	0	0	1	0	0	1	LNP2	CP
GRK6	0	0	1	0	0	1	LNP2	CP
GRWD1	0	0	1	0	0	1	LNP2	CP
GSPT2	0	0	1	0	0	1	LNP2	CP
GTF3C6	0	0	1	0	0	1	LNP2	CP
HAPLN1	0	0	1	0	0	1	LNP2	CP
HCN1	0	0	1	0	0	1	LNP2	CP
HDGF	0	0	1	0	0	1	LNP2	CP
HELLS	0	0	1	0	0	1	LNP2	CP
HIGD1A	0	0	1	0	0	1	LNP2	CP
HIRIP3	0	0	1	0	0	1	LNP2	CP
HMCN1	0	0	1	0	0.2	1	LNP2	CP
HMGA1	0	0	1	0	0	1	LNP2	CP
HMGB2	0	0	1	0	0	1	LNP2	CP
HMGB3	0	0	1	0	0	1	LNP2	CP
HNMT	0	0	1	0	0	1	LNP2	CP
HNRNPA0	0	0	1	0	0	1	LNP2	CP
HNRNPAB	0	0	1	0	0	1	LNP2	CP
HNRNPF	0	0	1	0	0	1	LNP2	CP
HPSE2	0	0	1	0	0	1	LNP2	CP
HS3ST3A1	0	0	1	0	0	1	LNP2	CP
HSPBP1	0	0	1	0	0	1	LNP2	CP
HTR3B	0	0	1	0	0	1	LNP2	CP
ICMT	0	0	1	0	0	1	LNP2	CP
IDI1	0	0	1	0	0	1	LNP2	CP
IER3	0	0	1	0	0	1	LNP2	CP
IGDCC3	0	0	1	0	0	1	LNP2	CP
IL17RB	0	0	1	0	0	1	LNP2	CP
IL17RD	0	0	1	0	0	1	LNP2	CP
IMP3	0	0	1	0	0	1	LNP2	CP
ING2	0	0	1	0	0	1	LNP2	CP
IPO4	0	0	1	0	0	1	LNP2	CP
IRX3	0	0	1	0	0	1	LNP2	CP
IRX5	0	0	1	0	0	1	LNP2	CP
ISYNA1	0	0	1	0	0	1	LNP2	CP
ITGA11	0	0	1	0	0	1	LNP2	CP
ITPRIPL1	0	0	1	0	0	1	LNP2	CP
JRKL	0	0	1	0	0	1	LNP2	CP
KANK4	0	0	1	0	0	1	LNP2	CP
KBTBD11	0	0	1	0	0	1	LNP2	CP
KBTBD6	0	0	1	0	0	1	LNP2	CP
KBTBD7	0	0	1	0	0	1	LNP2	CP
KCNB2	0	0	1	0	0	1	LNP2	CP
KCNIP1	0	0	1	0	0	1	LNP2	CP
KCTD10	0	0	1	0	0	1	LNP2	CP
KIAA0825	0	0	1	0	0	1	LNP2	CP
KITLG	0	0	1	0	0	1	LNP2	CP
KNOP1	0	0	1	0	0	1	LNP2	CP
L1TD1	0	0	1	0	0	1	LNP2	CP
LAGE3	0	0	1	0	0	1	LNP2	CP
LEF1	0	0	1	0	0	1	LNP2	CP
LGALSL	0	0	1	0	0	1	LNP2	CP
LIMA1	0	0	1	0	0	1	LNP2	CP
LIN28B	0	0	1	0	0	1	LNP2	CP
LMCD1	0	0	1	0	0	1	LNP2	CP
LMNB2	0	0	1	0	0	1	LNP2	CP
LMOD1	0	0	1	0	0	1	LNP2	CP
LRP8	0	0	1	0	0	1	LNP2	CP
LSM10	0	0	1	0	0	1	LNP2	CP
LSM11	0	0	1	0	0	1	LNP2	CP
LSM4	0	0	1	0	0	1	LNP2	CP
LUM	0	0	1	0	0	1	LNP2	CP
MAD2L1	0	0	1	0	0	1	LNP2	CP
MAGEF1	0	0	1	0	0	1	LNP2	CP
MARCKSL1	0	0	1	0	0	1	LNP2	CP
MASTL	0	0	1	0	0	1	LNP2	CP
MCC	0	0	1	0	0	1	LNP2	CP
MCM10	0	0	1	0	0	1	LNP2	CP
MCM2	0	0	1	0	0	1	LNP2	CP
MCM3	0	0	1	0	0	1	LNP2	CP
MCM4	0	0	1	0	0	1	LNP2	CP
MCM5	0	0	1	0	0	1	LNP2	CP
MCM7	0	0	1	0	0	1	LNP2	CP
METRN	0	0	1	0	0	1	LNP2	CP
MEX3B	0	0	1	0	0	1	LNP2	CP
MGLL	0	0	1	0	0	1	LNP2	CP
MID1IP1	0	0	1	0	0	1	LNP2	CP
MIS18A	0	0	1	0	0	1	LNP2	CP
MME	0	0	1	0	0	1	LNP2	CP
MMP16	0	0	1	0	0	1	LNP2	CP
MND1	0	0	1	0	0	1	LNP2	CP
MNS1	0	0	1	0	0	1	LNP2	CP
MPST	0	0	1	0	0	1	LNP2	CP
MROH9	0	0	1	0	0	1	LNP2	CP
MRPL23	0	0	1	0	0	1	LNP2	CP
MRPL36	0	0	1	0	0	1	LNP2	CP
MRPL50	0	0	1	0	0	1	LNP2	CP
MRPS26	0	0	1	0	0	1	LNP2	CP
MRPS34	0	0	1	0	0	1	LNP2	CP
MRTO4	0	0	1	0	0	1	LNP2	CP
MSANTD3	0	0	1	0	0	1	LNP2	CP
MSX1	0	0	1	0	0	1	LNP2	CP
MTHFD1	0	0	1	0	0	1	LNP2	CP
MXRA8	0	0	1	0	0	1	LNP2	CP
MYBL2	0	0	1	0	0	1	LNP2	CP
MYCBP	0	0	1	0	0	1	LNP2	CP
MYCN	0	0	1	0	0	1	LNP2	CP
MYL9	0	0	1	0	0	1	LNP2	CP
MYLK	0	0	1	0	0.1	1	LNP2	CP
MZT1	0	0	1	0	0	1	LNP2	CP
NBL1	0	0	1	0	0	1	LNP2	CP
NCBP2	0	0	1	0	0	1	LNP2	CP
NCL	0	0	1	0	0	1	LNP2	CP
NEK2	0	0	1	0	0	1	LNP2	CP
NELL2	0	0	1	0	0	1	LNP2	CP
NES	0	0	1	0	0	1	LNP2	CP
NEXN	0	0	1	0	0	1	LNP2	CP
NHP2	0	0	1	0	0	1	LNP2	CP
NID1	0	0	1	0	0.1	1	LNP2	CP
NID2	0	0	1	0	0	1	LNP2	CP
NIFK	0	0	1	0	0	1	LNP2	CP
NIP7	0	0	1	0	0	1	LNP2	CP
NKD2	0	0	1	0	0	1	LNP2	CP
NLE1	0	0	1	0	0	1	LNP2	CP
NME1	0	0	1	0	0	1	LNP2	CP
NME2	0	0	1	0	0	1	LNP2	CP
NME4	0	0	1	0	0	1	LNP2	CP
NOS1	0	0	1	0	0.1	1	LNP2	CP
NPM1	0	0	1	0	0	1	LNP2	CP
NR2F1	0	0	1	0	0	1	LNP2	CP
NR2F6	0	0	1	0	0	1	LNP2	CP
NT5DC2	0	0	1	0	0	1	LNP2	CP
NT5DC3	0	0	1	0	0	1	LNP2	CP
NTHL1	0	0	1	0	0	1	LNP2	CP
NUAK2	0	0	1	0	0	1	LNP2	CP
NUDT11	0	0	1	0	0	1	LNP2	CP
NUDT15	0	0	1	0	0	1	LNP2	CP
NXT1	0	0	1	0	0	1	LNP2	CP
OAF	0	0	1	0	0	1	LNP2	CP
OPRD1	0	0	1	0	0	1	LNP2	CP
ORC1	0	0	1	0	0	1	LNP2	CP
ORC6	0	0	1	0	0	1	LNP2	CP
P2RY1	0	0	1	0	0	1	LNP2	CP
PACSIN3	0	0	1	0	0	1	LNP2	CP
PARP1	0	0	1	0	0	1	LNP2	CP
PAX3	0	0	1	0	0	1	LNP2	CP
PAX7	0	0	1	0	0	1	LNP2	CP
PBDC1	0	0	1	0	0	1	LNP2	CP
PCDH18	0	0	1	0	0	1	LNP2	CP
PCDHGC3	0	0	1	0	0	1	LNP2	CP
PCNA	0	0	1	0	0	1	LNP2	CP
PDCL3	0	0	1	0	0	1	LNP2	CP
PDGFRB	0	0	1	0	0	1	LNP2	CP
PDRG1	0	0	1	0	0	1	LNP2	CP
PDXP	0	0	1	0	0	1	LNP2	CP
PEBP1	0	0	1	0	0	1	LNP2	CP
PFDN6	0	0	1	0	0	1	LNP2	CP
PFN1	0	0	1	0	0	1	LNP2	CP
PGF	0	0	1	0	0	1	LNP2	CP
PGP	0	0	1	0	0	1	LNP2	CP
PHACTR3	0	0	1	0	0	1	LNP2	CP
PHF23	0	0	1	0	0	1	LNP2	CP
PHF5A	0	0	1	0	0	1	LNP2	CP
PHF6	0	0	1	0	0	1	LNP2	CP
PHLDA1	0	0	1	0	0	1	LNP2	CP
PI15	0	0	1	0	0	1	LNP2	CP
PID1	0	0	1	0	0	1	LNP2	CP
PIM1	0	0	1	0	0	1	LNP2	CP
PIR	0	0	1	0	0	1	LNP2	CP
PKMYT1	0	0	1	0	0	1	LNP2	CP
PKN3	0	0	1	0	0	1	LNP2	CP
PLEKHA7	0	0	1	0	0	1	LNP2	CP
PLSCR1	0	0	1	0	0	1	LNP2	CP
PLXNC1	0	0	1	0	0.1	1	LNP2	CP
PNMA1	0	0	1	0	0	1	LNP2	CP
PNP	0	0	1	0	0	1	LNP2	CP
POLD3	0	0	1	0	0	1	LNP2	CP
POLE3	0	0	1	0	0	1	LNP2	CP
POLR1E	0	0	1	0	0	1	LNP2	CP
POLR2D	0	0	1	0	0	1	LNP2	CP
POLR3K	0	0	1	0	0	1	LNP2	CP
POP7	0	0	1	0	0	1	LNP2	CP
POU6F2	0	0	1	0	0	1	LNP2	CP
PPAN	0	0	1	0	0	1	LNP2	CP
PPARGC1A	0	0	1	0	0	1	LNP2	CP
PPIA	0	0	1	0	0	1	LNP2	CP
PPIF	0	0	1	0	0	1	LNP2	CP
PPIL1	0	0	1	0	0	1	LNP2	CP
PPM1E	0	0	1	0	0	1	LNP2	CP
PRDX1	0	0	1	0	0	1	LNP2	CP
PRDX3	0	0	1	0	0	1	LNP2	CP
PRELID1	0	0	1	0	0	1	LNP2	CP
PRKDC	0	0	1	0	0.1	1	LNP2	CP
PRKG2	0	0	1	0	0	1	LNP2	CP
PRPF19	0	0	1	0	0	1	LNP2	CP
PRPS1	0	0	1	0	0	1	LNP2	CP
PRRX2	0	0	1	0	0	1	LNP2	CP
PSMA4	0	0	1	0	0	1	LNP2	CP
PSMC3IP	0	0	1	0	0	1	LNP2	CP
PSMG1	0	0	1	0	0	1	LNP2	CP
PTMA	0	0	1	0	0	1	LNP2	CP
PTX3	0	0	1	0	0	1	LNP2	CP
QDPR	0	0	1	0	0	1	LNP2	CP
RAB32	0	0	1	0	0	1	LNP2	CP
RAB39A	0	0	1	0	0	1	LNP2	CP
RAB3C	0	0	1	0	0	1	LNP2	CP
RAC3	0	0	1	0	0	1	LNP2	CP
RAD51	0	0	1	0	0	1	LNP2	CP
RADIL	0	0	1	0	0	1	LNP2	CP
RALYL	0	0	1	0	0	1	LNP2	CP
RAN	0	0	1	0	0	1	LNP2	CP
RANBP1	0	0	1	0	0	1	LNP2	CP
RARB	0	0	1	0	0	1	LNP2	CP
RARRES2	0	0	1	0	0	1	LNP2	CP
RASL12	0	0	1	0	0	1	LNP2	CP
RASSF3	0	0	1	0	0	1	LNP2	CP
RASSF8	0	0	1	0	0	1	LNP2	CP
RAVER1	0	0	1	0	0	1	LNP2	CP
RELT	0	0	1	0	0	1	LNP2	CP
REPIN1	0	0	1	0	0	1	LNP2	CP
RFC2	0	0	1	0	0	1	LNP2	CP
RGS5	0	0	1	0	0	1	LNP2	CP
RGS7	0	0	1	0	0	1	LNP2	CP
RHBDL3	0	0	1	0	0	1	LNP2	CP
RHNO1	0	0	1	0	0	1	LNP2	CP
RHOU	0	0	1	0	0	1	LNP2	CP
RMI1	0	0	1	0	0	1	LNP2	CP
RMI2	0	0	1	0	0	1	LNP2	CP
RNF157	0	0	1	0	0	1	LNP2	CP
ROR2	0	0	1	0	0	1	LNP2	CP
RPL39L	0	0	1	0	0	1	LNP2	CP
RPS19BP1	0	0	1	0	0	1	LNP2	CP
RPS2	0	0	1	0	0	1	LNP2	CP
RPS4Y1	0	0	1	0	0	1	LNP2	CP
RPSA	0	0	1	0	0	1	LNP2	CP
RRM1	0	0	1	0	0	1	LNP2	CP
RRS1	0	0	1	0	0	1	LNP2	CP
S1PR2	0	0	1	0	0	1	LNP2	CP
SAC3D1	0	0	1	0	0	1	LNP2	CP
SACS	0	0	1	0	0.1	1	LNP2	CP
SALL4	0	0	1	0	0	1	LNP2	CP
SATB1	0	0	1	0	0	1	LNP2	CP
SCD	0	0	1	0	0	1	LNP2	CP
SCUBE1	0	0	1	0	0	1	LNP2	CP
SDC1	0	0	1	0	0	1	LNP2	CP
SDCBP	0	0	1	0	0	1	LNP2	CP
SERPINB9	0	0	1	0	0	1	LNP2	CP
SERTAD4	0	0	1	0	0	1	LNP2	CP
SERTM1	0	0	1	0	0	1	LNP2	CP
SET	0	0	1	0	0	1	LNP2	CP
SFT2D3	0	0	1	0	0	1	LNP2	CP
SH2D4A	0	0	1	0	0	1	LNP2	CP
SH3BP4	0	0	1	0	0	1	LNP2	CP
SHOX2	0	0	1	0	0	1	LNP2	CP
SIVA1	0	0	1	0	0	1	LNP2	CP
SIX1	0	0	1	0	0	1	LNP2	CP
SIX2	0	0	1	0	0	1	LNP2	CP
SKIDA1	0	0	1	0	0	1	LNP2	CP
SLC16A1	0	0	1	0	0	1	LNP2	CP
SLC25A1	0	0	1	0	0	1	LNP2	CP
SLC25A22	0	0	1	0	0	1	LNP2	CP
SLC25A5	0	0	1	0	0	1	LNP2	CP
SLC35A4	0	0	1	0	0	1	LNP2	CP
SLC47A1	0	0	1	0	0	1	LNP2	CP
SLC6A11	0	0	1	0	0	1	LNP2	CP
SLC8A3	0	0	1	0	0	1	LNP2	CP
SMC4	0	0	1	0	0	1	LNP2	CP
SMIM15	0	0	1	0	0	1	LNP2	CP
SNRNP25	0	0	1	0	0	1	LNP2	CP
SNRPB	0	0	1	0	0	1	LNP2	CP
SNRPD1	0	0	1	0	0	1	LNP2	CP
SNRPD3	0	0	1	0	0	1	LNP2	CP
SNRPE	0	0	1	0	0	1	LNP2	CP
SOWAHC	0	0	1	0	0	1	LNP2	CP
SOX9	0	0	1	0	0	1	LNP2	CP
SPC24	0	0	1	0	0	1	LNP2	CP
SPDL1	0	0	1	0	0	1	LNP2	CP
SPHK1	0	0	1	0	0	1	LNP2	CP
SPIN4	0	0	1	0	0	1	LNP2	CP
SPOCK1	0	0	1	0	0	1	LNP2	CP
SPRED1	0	0	1	0	0	1	LNP2	CP
SPRY1	0	0	1	0	0	1	LNP2	CP
SPRY2	0	0	1	0	0	1	LNP2	CP
SPRY4	0	0	1	0	0	1	LNP2	CP
SPSB1	0	0	1	0	0	1	LNP2	CP
SPSB4	0	0	1	0	0	1	LNP2	CP
SPTBN2	0	0	1	0	0.1	1	LNP2	CP
SPTSSA	0	0	1	0	0	1	LNP2	CP
SRF	0	0	1	0	0	1	LNP2	CP
SRM	0	0	1	0	0	1	LNP2	CP
SRP14	0	0	1	0	0	1	LNP2	CP
SRP9	0	0	1	0	0	1	LNP2	CP
SRRM4	0	0	1	0	0	1	LNP2	CP
STOML2	0	0	1	0	0	1	LNP2	CP
STOX1	0	0	1	0	0	1	LNP2	CP
SULF2	0	0	1	0	0	1	LNP2	CP
SUMO3	0	0	1	0	0	1	LNP2	CP
SUV39H2	0	0	1	0	0	1	LNP2	CP
SVEP1	0	0	1	0	0.1	1	LNP2	CP
SYNPO	0	0	1	0	0	1	LNP2	CP
SYT14	0	0	1	0	0	1	LNP2	CP
TAF4B	0	0	1	0	0	1	LNP2	CP
TERT	0	0	1	0	0	1	LNP2	CP
TEX15	0	0	1	0	0.1	1	LNP2	CP
TEX30	0	0	1	0	0	1	LNP2	CP
TFAM	0	0	1	0	0	1	LNP2	CP
TFAP2A	0	0	1	0	0	1	LNP2	CP
TFAP2B	0	0	1	0	0	1	LNP2	CP
TFAP2E	0	0	1	0	0	1	LNP2	CP
TGFBI	0	0	1	0	0	1	LNP2	CP
THAP11	0	0	1	0	0	1	LNP2	CP
THG1L	0	0	1	0	0	1	LNP2	CP
TIMELESS	0	0	1	0	0	1	LNP2	CP
TIMM10B	0	0	1	0	0	1	LNP2	CP
TIMM8A	0	0	1	0	0	1	LNP2	CP
TK1	0	0	1	0	0	1	LNP2	CP
TMEM132C	0	0	1	0	0	1	LNP2	CP
TMEM200B	0	0	1	0	0	1	LNP2	CP
TMEM203	0	0	1	0	0	1	LNP2	CP
TMEM51	0	0	1	0	0	1	LNP2	CP
TMEM97	0	0	1	0	0	1	LNP2	CP
TMPRSS9	0	0	1	0	0	1	LNP2	CP
TMSB15A	0	0	1	0	0	1	LNP2	CP
TNFAIP6	0	0	1	0	0	1	LNP2	CP
TNS1	0	0	1	0	0.1	1	LNP2	CP
TOB2	0	0	1	0	0	1	LNP2	CP
TOE1	0	0	1	0	0	1	LNP2	CP
TOMM40	0	0	1	0	0	1	LNP2	CP
TOMM5	0	0	1	0	0	1	LNP2	CP
TOR3A	0	0	1	0	0	1	LNP2	CP
TPBG	0	0	1	0	0	1	LNP2	CP
TPM2	0	0	1	0	0	1	LNP2	CP
TRIAP1	0	0	1	0	0	1	LNP2	CP
TRIM71	0	0	1	0	0	1	LNP2	CP
TRIP13	0	0	1	0	0	1	LNP2	CP
TRMT10C	0	0	1	0	0	1	LNP2	CP
TRMT6	0	0	1	0	0	1	LNP2	CP
TRNP1	0	0	1	0	0	1	LNP2	CP
TSEN34	0	0	1	0	0	1	LNP2	CP
TXN	0	0	1	0	0	1	LNP2	CP
TXNDC17	0	0	1	0	0	1	LNP2	CP
TYMS	0	0	1	0	0	1	LNP2	CP
UBE2T	0	0	1	0	0	1	LNP2	CP
UBL4A	0	0	1	0	0	1	LNP2	CP
UNC119B	0	0	1	0	0	1	LNP2	CP
UNG	0	0	1	0	0	1	LNP2	CP
URB2	0	0	1	0	0	1	LNP2	CP
USP1	0	0	1	0	0	1	LNP2	CP
VCAM1	0	0	1	0	0	1	LNP2	CP
VMA21	0	0	1	0	0	1	LNP2	CP
WDHD1	0	0	1	0	0	1	LNP2	CP
WDR17	0	0	1	0	0	1	LNP2	CP
WDR76	0	0	1	0	0	1	LNP2	CP
WEE1	0	0	1	0	0	1	LNP2	CP
WNT5B	0	0	1	0	0	1	LNP2	CP
XRCC2	0	0	1	0	0	1	LNP2	CP
XRCC3	0	0	1	0	0	1	LNP2	CP
YEATS4	0	0	1	0	0	1	LNP2	CP
ZBTB16	0	0	1	0	0	1	LNP2	CP
ZBTB24	0	0	1	0	0	1	LNP2	CP
ZBTB33	0	0	1	0	0	1	LNP2	CP
ZFHX4	0	0	1	0	0.1	1	LNP2	CP
ZFP36L2	0	0	1	0	0	1	LNP2	CP
ZMAT3	0	0	1	0	0	1	LNP2	CP
ZMYND19	0	0	1	0	0	1	LNP2	CP
ZNF101	0	0	1	0	0	1	LNP2	CP
ZNF114	0	0	1	0	0	1	LNP2	CP
ZNF208	0	0	1	0	0	1	LNP2	CP
ZNF215	0	0	1	0	0	1	LNP2	CP
ZNF22	0	0	1	0	0	1	LNP2	CP
ZNF367	0	0	1	0	0	1	LNP2	CP
ZNF492	0	0	1	0	0	1	LNP2	CP
ZNF649	0	0	1	0	0	1	LNP2	CP
ZNF749	0	0	1	0	0	1	LNP2	CP
ZNF75D	0	0	1	0	0	1	LNP2	CP
ZNF830	0	0	1	0	0	1	LNP2	CP
ZNF850	0	0	1	0	0	1	LNP2	CP
ZNF90	0	0	1	0	0	1	LNP2	CP
ZNF93	0	0	1	0	0	1	LNP2	CP
PSMC3	0	0	1	1	0	0.0145	MxP.aLNP	CP
ACTB	0	0	1	1	0	0.0163	MxP.aLNP	CP
MAB21L2	0	0	1	1	0	0.0172	MxP.aLNP	CP
ACTG1	0	0	1	0	0	1	MxP.aLNP	CP
ALYREF	0	0	1	0	0	1	MxP.aLNP	CP
ARL2	0	0	1	0	0	1	MxP.aLNP	CP
BANF1	0	0	1	0	0	1	MxP.aLNP	CP
BARX1	0	0	1	0	0	1	MxP.aLNP	CP
BUD31	0	0	1	0	0	1	MxP.aLNP	CP
C12ORF57	0	0	1	0	0	1	MxP.aLNP	CP
C17ORF49	0	0	1	0	0	1	MxP.aLNP	CP
CDC20	0	0	1	0	0	1	MxP.aLNP	CP
CNN2	0	0	1	0	0	1	MxP.aLNP	CP
COX6B1	0	0	1	0	0	1	MxP.aLNP	CP
CRABP1	0	0	1	0	0	1	MxP.aLNP	CP
CRABP2	0	0	1	0	0	1	MxP.aLNP	CP
DDAH2	0	0	1	0	0	1	MxP.aLNP	CP
DGCR6L	0	0	1	0	0	1	MxP.aLNP	CP
DLX1	0	0	1	0	0	1	MxP.aLNP	CP
DLX2	0	0	1	0	0	1	MxP.aLNP	CP
DLX3	0	0	1	0	0	1	MxP.aLNP	CP
DLX4	0	0	1	0	0	1	MxP.aLNP	CP
DLX5	0	0	1	0	0	1	MxP.aLNP	CP
DLX6	0	0	1	0	0	1	MxP.aLNP	CP
EEF1A1	0	0	1	0	0	1	MxP.aLNP	CP
EEF1G	0	0	1	0	0	1	MxP.aLNP	CP
EEF2	0	0	1	0	0	1	MxP.aLNP	CP
EIF3G	0	0	1	0	0	1	MxP.aLNP	CP
FAM32A	0	0	1	0	0	1	MxP.aLNP	CP
FBL	0	0	1	0	0	1	MxP.aLNP	CP
FIBP	0	0	1	0	0	1	MxP.aLNP	CP
GAPDH	0	0	1	0	0	1	MxP.aLNP	CP
HMGB3	0	0	1	0	0	1	MxP.aLNP	CP
HNRNPA1	0	0	1	0	0	1	MxP.aLNP	CP
LGALS1	0	0	1	0	0	1	MxP.aLNP	CP
LSM4	0	0	1	0	0	1	MxP.aLNP	CP
MAB21L1	0	0	1	0	0	1	MxP.aLNP	CP
MIF	0	0	1	0	0	1	MxP.aLNP	CP
MRPL51	0	0	1	0	0	1	MxP.aLNP	CP
MZT2B	0	0	1	0	0	1	MxP.aLNP	CP
NDUFA3	0	0	1	0	0	1	MxP.aLNP	CP
NDUFB10	0	0	1	0	0	1	MxP.aLNP	CP
NDUFS5	0	0	1	0	0	1	MxP.aLNP	CP
NHP2	0	0	1	0	0	1	MxP.aLNP	CP
NME2	0	0	1	0	0	1	MxP.aLNP	CP
NME4	0	0	1	0	0	1	MxP.aLNP	CP
NT5DC2	0	0	1	0	0	1	MxP.aLNP	CP
NUDT11	0	0	1	0	0	1	MxP.aLNP	CP
PAFAH1B3	0	0	1	0	0	1	MxP.aLNP	CP
PCBP1	0	0	1	0	0	1	MxP.aLNP	CP
PFDN2	0	0	1	0	0	1	MxP.aLNP	CP
PFDN6	0	0	1	0	0	1	MxP.aLNP	CP
POLR2I	0	0	1	0	0	1	MxP.aLNP	CP
POLR2L	0	0	1	0	0	1	MxP.aLNP	CP
PPP1CA	0	0	1	0	0	1	MxP.aLNP	CP
PRDX5	0	0	1	0	0	1	MxP.aLNP	CP
PRPF19	0	0	1	0	0	1	MxP.aLNP	CP
PTMS	0	0	1	0	0	1	MxP.aLNP	CP
PTTG1	0	0	1	0	0	1	MxP.aLNP	CP
RNF181	0	0	1	0	0	1	MxP.aLNP	CP
RPL19	0	0	1	0	0	1	MxP.aLNP	CP
RPL31	0	0	1	0	0	1	MxP.aLNP	CP
RPL35	0	0	1	0	0	1	MxP.aLNP	CP
RPL36	0	0	1	0	0	1	MxP.aLNP	CP
RPL4	0	0	1	0	0	1	MxP.aLNP	CP
RPL8	0	0	1	0	0	1	MxP.aLNP	CP
RPLP2	0	0	1	0	0	1	MxP.aLNP	CP
RPS15	0	0	1	0	0	1	MxP.aLNP	CP
RPS24	0	0	1	0	0	1	MxP.aLNP	CP
SCAND1	0	0	1	0	0	1	MxP.aLNP	CP
SHISA2	0	0	1	0	0	1	MxP.aLNP	CP
SNRPD1	0	0	1	0	0	1	MxP.aLNP	CP
SNRPD2	0	0	1	0	0	1	MxP.aLNP	CP
SRM	0	0	1	0	0	1	MxP.aLNP	CP
TIMM10	0	0	1	0	0	1	MxP.aLNP	CP
TIMM13	0	0	1	0	0	1	MxP.aLNP	CP
TIMM17B	0	0	1	0	0	1	MxP.aLNP	CP
TIMM8B	0	0	1	0	0	1	MxP.aLNP	CP
TKT	0	0	1	0	0	1	MxP.aLNP	CP
TMSB10	0	0	1	0	0	1	MxP.aLNP	CP
TRAPPC2L	0	0	1	0	0	1	MxP.aLNP	CP
TRAPPC5	0	0	1	0	0	1	MxP.aLNP	CP
TUBA1B	0	0	1	0	0	1	MxP.aLNP	CP
TUBB	0	0	1	0	0	1	MxP.aLNP	CP
TUBB4B	0	0	1	0	0	1	MxP.aLNP	CP
TUFM	0	0	1	0	0	1	MxP.aLNP	CP
UBA52	0	0	1	0	0	1	MxP.aLNP	CP
UBB	0	0	1	0	0	1	MxP.aLNP	CP
UBE2M	0	0	1	0	0	1	MxP.aLNP	CP
ZNF844	0	0	1	1	0	0.0136	palatalShelf1.2	CP
MAB21L2	0	0	1	1	0	0.0172	palatalShelf1.2	CP
DAPK3	0	0	1	1	0	0.0197	palatalShelf1.2	CP
MECOM	0	0	1	1	0	0.0335	palatalShelf1.2	CP
HK2	0	0	1	1	0	0.0342	palatalShelf1.2	CP
ZNF608	0	0	1	1	0	0.0446	palatalShelf1.2	CP
PEG3	0	0	1	1	0	0.0469	palatalShelf1.2	CP
ABCG2	0	0	1	0	0	1	palatalShelf1.2	CP
ACAT2	0	0	1	0	0	1	palatalShelf1.2	CP
ACOT7	0	0	1	0	0	1	palatalShelf1.2	CP
ACSL3	0	0	1	0	0	1	palatalShelf1.2	CP
ACTN1	0	0	1	0	0	1	palatalShelf1.2	CP
ACVR2B	0	0	1	0	0	1	palatalShelf1.2	CP
ADAM12	0	0	1	0	0	1	palatalShelf1.2	CP
ADAMTS20	0	0	1	0	0.1	1	palatalShelf1.2	CP
AFF1	0	0	1	0	0	1	palatalShelf1.2	CP
AFF2	0	0	1	0	0	1	palatalShelf1.2	CP
AGPAT5	0	0	1	0	0	1	palatalShelf1.2	CP
AHSA1	0	0	1	0	0	1	palatalShelf1.2	CP
AIM2	0	0	1	0	0	1	palatalShelf1.2	CP
ANGPTL4	0	0	1	0	0	1	palatalShelf1.2	CP
AR	0	0	1	0	0	1	palatalShelf1.2	CP
ARHGEF6	0	0	1	0	0	1	palatalShelf1.2	CP
ARL4D	0	0	1	0	0	1	palatalShelf1.2	CP
ARRB1	0	0	1	0	0	1	palatalShelf1.2	CP
ATP8A1	0	0	1	0	0	1	palatalShelf1.2	CP
BAG3	0	0	1	0	0	1	palatalShelf1.2	CP
BARD1	0	0	1	0	0	1	palatalShelf1.2	CP
BCAT1	0	0	1	0	0	1	palatalShelf1.2	CP
BCHE	0	0	1	0	0	1	palatalShelf1.2	CP
BEX1	0	0	1	0	0	1	palatalShelf1.2	CP
BNC2	0	0	1	0	0	1	palatalShelf1.2	CP
BRCA2	0	0	1	0	0.1	1	palatalShelf1.2	CP
BRI3BP	0	0	1	0	0	1	palatalShelf1.2	CP
BVES	0	0	1	0	0	1	palatalShelf1.2	CP
C12ORF56	0	0	1	0	0	1	palatalShelf1.2	CP
C17ORF67	0	0	1	0	0	1	palatalShelf1.2	CP
C1GALT1	0	0	1	0	0	1	palatalShelf1.2	CP
C3ORF70	0	0	1	0	0	1	palatalShelf1.2	CP
C8ORF88	0	0	1	0	0	1	palatalShelf1.2	CP
C9ORF40	0	0	1	0	0	1	palatalShelf1.2	CP
CACYBP	0	0	1	0	0	1	palatalShelf1.2	CP
CBX4	0	0	1	0	0	1	palatalShelf1.2	CP
CBX8	0	0	1	0	0	1	palatalShelf1.2	CP
CCBE1	0	0	1	0	0	1	palatalShelf1.2	CP
CCDC126	0	0	1	0	0	1	palatalShelf1.2	CP
CCDC160	0	0	1	0	0	1	palatalShelf1.2	CP
CCDC71L	0	0	1	0	0	1	palatalShelf1.2	CP
CCNB1IP1	0	0	1	0	0	1	palatalShelf1.2	CP
CCNG2	0	0	1	0	0	1	palatalShelf1.2	CP
CCSAP	0	0	1	0	0	1	palatalShelf1.2	CP
CDC25A	0	0	1	0	0	1	palatalShelf1.2	CP
CDC6	0	0	1	0	0	1	palatalShelf1.2	CP
CDCA7	0	0	1	0	0	1	palatalShelf1.2	CP
CDCA7L	0	0	1	0	0	1	palatalShelf1.2	CP
CENPH	0	0	1	0	0	1	palatalShelf1.2	CP
CENPV	0	0	1	0	0	1	palatalShelf1.2	CP
CHAF1A	0	0	1	0	0	1	palatalShelf1.2	CP
CHORDC1	0	0	1	0	0	1	palatalShelf1.2	CP
CHRNA5	0	0	1	0	0	1	palatalShelf1.2	CP
CITED2	0	0	1	0	0	1	palatalShelf1.2	CP
CLEC1A	0	0	1	0	0	1	palatalShelf1.2	CP
CLN6	0	0	1	0	0	1	palatalShelf1.2	CP
CLU	0	0	1	0	0	1	palatalShelf1.2	CP
CNN3	0	0	1	0	0	1	palatalShelf1.2	CP
CNOT6L	0	0	1	0	0	1	palatalShelf1.2	CP
CNRIP1	0	0	1	0	0	1	palatalShelf1.2	CP
COL13A1	0	0	1	0	0	1	palatalShelf1.2	CP
COL23A1	0	0	1	0	0	1	palatalShelf1.2	CP
COL25A1	0	0	1	0	0	1	palatalShelf1.2	CP
COL28A1	0	0	1	0	0	1	palatalShelf1.2	CP
CPED1	0	0	1	0	0	1	palatalShelf1.2	CP
CPS1	0	0	1	0	0.1	1	palatalShelf1.2	CP
CSRP1	0	0	1	0	0	1	palatalShelf1.2	CP
CTH	0	0	1	0	0	1	palatalShelf1.2	CP
CTNND2	0	0	1	0	0	1	palatalShelf1.2	CP
CYCS	0	0	1	0	0	1	palatalShelf1.2	CP
CYP51A1	0	0	1	0	0	1	palatalShelf1.2	CP
CYTH3	0	0	1	0	0	1	palatalShelf1.2	CP
DAB1	0	0	1	0	0	1	palatalShelf1.2	CP
DCTPP1	0	0	1	0	0	1	palatalShelf1.2	CP
DHTKD1	0	0	1	0	0	1	palatalShelf1.2	CP
DIXDC1	0	0	1	0	0	1	palatalShelf1.2	CP
DKC1	0	0	1	0	0	1	palatalShelf1.2	CP
DLX1	0	0	1	0	0	1	palatalShelf1.2	CP
DLX2	0	0	1	0	0	1	palatalShelf1.2	CP
DMC1	0	0	1	0	0	1	palatalShelf1.2	CP
DNAJA1	0	0	1	0	0	1	palatalShelf1.2	CP
DNAJB1	0	0	1	0	0	1	palatalShelf1.2	CP
DNAJB6	0	0	1	0	0	1	palatalShelf1.2	CP
DNAJC1	0	0	1	0	0	1	palatalShelf1.2	CP
DNAJC12	0	0	1	0	0	1	palatalShelf1.2	CP
DNMT3B	0	0	1	0	0	1	palatalShelf1.2	CP
DOCK10	0	0	1	0	0.1	1	palatalShelf1.2	CP
DPPA4	0	0	1	0	0	1	palatalShelf1.2	CP
DSCC1	0	0	1	0	0	1	palatalShelf1.2	CP
DTL	0	0	1	0	0	1	palatalShelf1.2	CP
DUSP6	0	0	1	0	0	1	palatalShelf1.2	CP
DYRK3	0	0	1	0	0	1	palatalShelf1.2	CP
EBF1	0	0	1	0	0	1	palatalShelf1.2	CP
EBF2	0	0	1	0	0	1	palatalShelf1.2	CP
EIF5A	0	0	1	0	0	1	palatalShelf1.2	CP
ELOVL4	0	0	1	0	0	1	palatalShelf1.2	CP
EMX2	0	0	1	0	0	1	palatalShelf1.2	CP
ERG	0	0	1	0	0	1	palatalShelf1.2	CP
ESCO2	0	0	1	0	0	1	palatalShelf1.2	CP
FAM210A	0	0	1	0	0	1	palatalShelf1.2	CP
FAM216A	0	0	1	0	0	1	palatalShelf1.2	CP
FAM53A	0	0	1	0	0	1	palatalShelf1.2	CP
FAM83D	0	0	1	0	0	1	palatalShelf1.2	CP
FANCB	0	0	1	0	0	1	palatalShelf1.2	CP
FANCD2OS	0	0	1	0	0	1	palatalShelf1.2	CP
FASN	0	0	1	0	0.1	1	palatalShelf1.2	CP
FBLN7	0	0	1	0	0	1	palatalShelf1.2	CP
FBXL14	0	0	1	0	0	1	palatalShelf1.2	CP
FBXO45	0	0	1	0	0	1	palatalShelf1.2	CP
FDFT1	0	0	1	0	0	1	palatalShelf1.2	CP
FEN1	0	0	1	0	0	1	palatalShelf1.2	CP
FGD5	0	0	1	0	0	1	palatalShelf1.2	CP
FHL3	0	0	1	0	0	1	palatalShelf1.2	CP
FILIP1L	0	0	1	0	0	1	palatalShelf1.2	CP
FKBP4	0	0	1	0	0	1	palatalShelf1.2	CP
FKBP5	0	0	1	0	0	1	palatalShelf1.2	CP
FLI1	0	0	1	0	0	1	palatalShelf1.2	CP
FOXD2	0	0	1	0	0	1	palatalShelf1.2	CP
FRZB	0	0	1	0	0	1	palatalShelf1.2	CP
GABRA3	0	0	1	0	0	1	palatalShelf1.2	CP
GADD45A	0	0	1	0	0	1	palatalShelf1.2	CP
GALNT12	0	0	1	0	0	1	palatalShelf1.2	CP
GALNT4	0	0	1	0	0	1	palatalShelf1.2	CP
GBE1	0	0	1	0	0	1	palatalShelf1.2	CP
GCAT	0	0	1	0	0	1	palatalShelf1.2	CP
GCNT1	0	0	1	0	0	1	palatalShelf1.2	CP
GCSH	0	0	1	0	0	1	palatalShelf1.2	CP
GEM	0	0	1	0	0	1	palatalShelf1.2	CP
GFOD1	0	0	1	0	0	1	palatalShelf1.2	CP
GJA1	0	0	1	0	0	1	palatalShelf1.2	CP
GLRA2	0	0	1	0	0	1	palatalShelf1.2	CP
GNPNAT1	0	0	1	0	0	1	palatalShelf1.2	CP
GPAM	0	0	1	0	0	1	palatalShelf1.2	CP
GPC5	0	0	1	0	0	1	palatalShelf1.2	CP
GPR160	0	0	1	0	0	1	palatalShelf1.2	CP
GPR19	0	0	1	0	0	1	palatalShelf1.2	CP
GRAMD1C	0	0	1	0	0	1	palatalShelf1.2	CP
GRID1	0	0	1	0	0	1	palatalShelf1.2	CP
GRK5	0	0	1	0	0	1	palatalShelf1.2	CP
GULP1	0	0	1	0	0	1	palatalShelf1.2	CP
HACE1	0	0	1	0	0	1	palatalShelf1.2	CP
HAS2	0	0	1	0	0	1	palatalShelf1.2	CP
HELLS	0	0	1	0	0	1	palatalShelf1.2	CP
HERC5	0	0	1	0	0	1	palatalShelf1.2	CP
HEY1	0	0	1	0	0	1	palatalShelf1.2	CP
HGF	0	0	1	0	0	1	palatalShelf1.2	CP
HMGA1	0	0	1	0	0	1	palatalShelf1.2	CP
HMGCR	0	0	1	0	0	1	palatalShelf1.2	CP
HMGCS1	0	0	1	0	0	1	palatalShelf1.2	CP
HNMT	0	0	1	0	0	1	palatalShelf1.2	CP
HOXA2	0	0	1	0	0	1	palatalShelf1.2	CP
HPRT1	0	0	1	0	0	1	palatalShelf1.2	CP
HSPD1	0	0	1	0	0	1	palatalShelf1.2	CP
HSPE1	0	0	1	0	0	1	palatalShelf1.2	CP
HSPH1	0	0	1	0	0	1	palatalShelf1.2	CP
IDI1	0	0	1	0	0	1	palatalShelf1.2	CP
IER3	0	0	1	0	0	1	palatalShelf1.2	CP
IER5	0	0	1	0	0	1	palatalShelf1.2	CP
IER5L	0	0	1	0	0	1	palatalShelf1.2	CP
IFFO2	0	0	1	0	0	1	palatalShelf1.2	CP
IFIT5	0	0	1	0	0	1	palatalShelf1.2	CP
IL17RD	0	0	1	0	0	1	palatalShelf1.2	CP
IMP3	0	0	1	0	0	1	palatalShelf1.2	CP
IMPA2	0	0	1	0	0	1	palatalShelf1.2	CP
INSIG1	0	0	1	0	0	1	palatalShelf1.2	CP
IPMK	0	0	1	0	0	1	palatalShelf1.2	CP
ISCA1	0	0	1	0	0	1	palatalShelf1.2	CP
ITPRIPL1	0	0	1	0	0	1	palatalShelf1.2	CP
JRKL	0	0	1	0	0	1	palatalShelf1.2	CP
KBTBD11	0	0	1	0	0	1	palatalShelf1.2	CP
KCTD10	0	0	1	0	0	1	palatalShelf1.2	CP
KIF5C	0	0	1	0	0	1	palatalShelf1.2	CP
KITLG	0	0	1	0	0	1	palatalShelf1.2	CP
KLHL15	0	0	1	0	0	1	palatalShelf1.2	CP
KLRG1	0	0	1	0	0	1	palatalShelf1.2	CP
L1TD1	0	0	1	0	0	1	palatalShelf1.2	CP
LDB2	0	0	1	0	0	1	palatalShelf1.2	CP
LDHA	0	0	1	0	0	1	palatalShelf1.2	CP
LHFPL5	0	0	1	0	0	1	palatalShelf1.2	CP
LHX8	0	0	1	0	0	1	palatalShelf1.2	CP
LIMA1	0	0	1	0	0	1	palatalShelf1.2	CP
LIN28A	0	0	1	0	0	1	palatalShelf1.2	CP
LIN28B	0	0	1	0	0	1	palatalShelf1.2	CP
LMO3	0	0	1	0	0	1	palatalShelf1.2	CP
LPAR6	0	0	1	0	0	1	palatalShelf1.2	CP
LRP8	0	0	1	0	0	1	palatalShelf1.2	CP
LSM10	0	0	1	0	0	1	palatalShelf1.2	CP
LSM11	0	0	1	0	0	1	palatalShelf1.2	CP
MAB21L1	0	0	1	0	0	1	palatalShelf1.2	CP
MAD2L1	0	0	1	0	0	1	palatalShelf1.2	CP
MCC	0	0	1	0	0	1	palatalShelf1.2	CP
MCM4	0	0	1	0	0	1	palatalShelf1.2	CP
METRN	0	0	1	0	0	1	palatalShelf1.2	CP
MGST1	0	0	1	0	0	1	palatalShelf1.2	CP
MIOS	0	0	1	0	0	1	palatalShelf1.2	CP
MND1	0	0	1	0	0	1	palatalShelf1.2	CP
MROH9	0	0	1	0	0	1	palatalShelf1.2	CP
MRPL18	0	0	1	0	0	1	palatalShelf1.2	CP
MRPS12	0	0	1	0	0	1	palatalShelf1.2	CP
MRPS15	0	0	1	0	0	1	palatalShelf1.2	CP
MSMO1	0	0	1	0	0	1	palatalShelf1.2	CP
MTFP1	0	0	1	0	0	1	palatalShelf1.2	CP
MTHFD2	0	0	1	0	0	1	palatalShelf1.2	CP
MVD	0	0	1	0	0	1	palatalShelf1.2	CP
MVK	0	0	1	0	0	1	palatalShelf1.2	CP
MYBL1	0	0	1	0	0	1	palatalShelf1.2	CP
MYCN	0	0	1	0	0	1	palatalShelf1.2	CP
MYLIP	0	0	1	0	0	1	palatalShelf1.2	CP
MYO10	0	0	1	0	0.1	1	palatalShelf1.2	CP
NFATC1	0	0	1	0	0	1	palatalShelf1.2	CP
NID1	0	0	1	0	0.1	1	palatalShelf1.2	CP
NIP7	0	0	1	0	0	1	palatalShelf1.2	CP
NKAIN1	0	0	1	0	0	1	palatalShelf1.2	CP
NKRF	0	0	1	0	0	1	palatalShelf1.2	CP
NMU	0	0	1	0	0	1	palatalShelf1.2	CP
NOP56	0	0	1	0	0	1	palatalShelf1.2	CP
NR2F1	0	0	1	0	0	1	palatalShelf1.2	CP
NRIP1	0	0	1	0	0	1	palatalShelf1.2	CP
NTNG1	0	0	1	0	0	1	palatalShelf1.2	CP
NUDT15	0	0	1	0	0	1	palatalShelf1.2	CP
NUP62CL	0	0	1	0	0	1	palatalShelf1.2	CP
OPA3	0	0	1	0	0	1	palatalShelf1.2	CP
ORC1	0	0	1	0	0	1	palatalShelf1.2	CP
ORC6	0	0	1	0	0	1	palatalShelf1.2	CP
P2RY1	0	0	1	0	0	1	palatalShelf1.2	CP
PAG1	0	0	1	0	0	1	palatalShelf1.2	CP
PBX3	0	0	1	0	0	1	palatalShelf1.2	CP
PCNA	0	0	1	0	0	1	palatalShelf1.2	CP
PCOLCE2	0	0	1	0	0	1	palatalShelf1.2	CP
PDCD2L	0	0	1	0	0	1	palatalShelf1.2	CP
PDK1	0	0	1	0	0	1	palatalShelf1.2	CP
PDLIM4	0	0	1	0	0	1	palatalShelf1.2	CP
PEG10	0	0	1	0	0	1	palatalShelf1.2	CP
PFAS	0	0	1	0	0	1	palatalShelf1.2	CP
PFKP	0	0	1	0	0	1	palatalShelf1.2	CP
PFN1	0	0	1	0	0	1	palatalShelf1.2	CP
PGAM1	0	0	1	0	0	1	palatalShelf1.2	CP
PHACTR1	0	0	1	0	0	1	palatalShelf1.2	CP
PHACTR3	0	0	1	0	0	1	palatalShelf1.2	CP
PHTF1	0	0	1	0	0	1	palatalShelf1.2	CP
PHYHIPL	0	0	1	0	0	1	palatalShelf1.2	CP
PLAU	0	0	1	0	0	1	palatalShelf1.2	CP
PLCB4	0	0	1	0	0	1	palatalShelf1.2	CP
PMAIP1	0	0	1	0	0	1	palatalShelf1.2	CP
PNPLA3	0	0	1	0	0	1	palatalShelf1.2	CP
POLE3	0	0	1	0	0	1	palatalShelf1.2	CP
POLR3G	0	0	1	0	0	1	palatalShelf1.2	CP
POLR3K	0	0	1	0	0	1	palatalShelf1.2	CP
POU3F3	0	0	1	0	0	1	palatalShelf1.2	CP
PPAT	0	0	1	0	0	1	palatalShelf1.2	CP
PPFIBP2	0	0	1	0	0	1	palatalShelf1.2	CP
PPM1E	0	0	1	0	0	1	palatalShelf1.2	CP
PPP1R3C	0	0	1	0	0	1	palatalShelf1.2	CP
PRICKLE2	0	0	1	0	0	1	palatalShelf1.2	CP
PRPS1	0	0	1	0	0	1	palatalShelf1.2	CP
PRPS2	0	0	1	0	0	1	palatalShelf1.2	CP
PRRX1	0	0	1	0	0	1	palatalShelf1.2	CP
PSAT1	0	0	1	0	0	1	palatalShelf1.2	CP
PUS3	0	0	1	0	0	1	palatalShelf1.2	CP
RAB39A	0	0	1	0	0	1	palatalShelf1.2	CP
RAB3C	0	0	1	0	0	1	palatalShelf1.2	CP
RASL12	0	0	1	0	0	1	palatalShelf1.2	CP
RASSF3	0	0	1	0	0	1	palatalShelf1.2	CP
RBPMS	0	0	1	0	0	1	palatalShelf1.2	CP
RELT	0	0	1	0	0	1	palatalShelf1.2	CP
RFX2	0	0	1	0	0	1	palatalShelf1.2	CP
RGS20	0	0	1	0	0	1	palatalShelf1.2	CP
RHOJ	0	0	1	0	0	1	palatalShelf1.2	CP
RIMBP2	0	0	1	0	0	1	palatalShelf1.2	CP
RNF157	0	0	1	0	0	1	palatalShelf1.2	CP
RNF6	0	0	1	0	0	1	palatalShelf1.2	CP
RPL39L	0	0	1	0	0	1	palatalShelf1.2	CP
SALL3	0	0	1	0	0.1	1	palatalShelf1.2	CP
SALL4	0	0	1	0	0	1	palatalShelf1.2	CP
SCD	0	0	1	0	0	1	palatalShelf1.2	CP
SERTAD4	0	0	1	0	0	1	palatalShelf1.2	CP
SIX1	0	0	1	0	0	1	palatalShelf1.2	CP
SKIDA1	0	0	1	0	0	1	palatalShelf1.2	CP
SLC25A33	0	0	1	0	0	1	palatalShelf1.2	CP
SLC35G2	0	0	1	0	0	1	palatalShelf1.2	CP
SLC47A1	0	0	1	0	0	1	palatalShelf1.2	CP
SLC6A15	0	0	1	0	0	1	palatalShelf1.2	CP
SLC8A3	0	0	1	0	0	1	palatalShelf1.2	CP
SLC9A5	0	0	1	0	0	1	palatalShelf1.2	CP
SLFN12	0	0	1	0	0	1	palatalShelf1.2	CP
SNAI2	0	0	1	0	0	1	palatalShelf1.2	CP
SNX10	0	0	1	0	0	1	palatalShelf1.2	CP
SOWAHC	0	0	1	0	0	1	palatalShelf1.2	CP
SOX6	0	0	1	0	0	1	palatalShelf1.2	CP
SOX9	0	0	1	0	0	1	palatalShelf1.2	CP
SPAG17	0	0	1	0	0.1	1	palatalShelf1.2	CP
SPHK1	0	0	1	0	0	1	palatalShelf1.2	CP
SPOCK3	0	0	1	0	0	1	palatalShelf1.2	CP
SPRED1	0	0	1	0	0	1	palatalShelf1.2	CP
SPRY1	0	0	1	0	0	1	palatalShelf1.2	CP
SPRY2	0	0	1	0	0	1	palatalShelf1.2	CP
SPSB4	0	0	1	0	0	1	palatalShelf1.2	CP
SQLE	0	0	1	0	0	1	palatalShelf1.2	CP
SRF	0	0	1	0	0	1	palatalShelf1.2	CP
SRRM4	0	0	1	0	0	1	palatalShelf1.2	CP
SSBP2	0	0	1	0	0	1	palatalShelf1.2	CP
STARD4	0	0	1	0	0	1	palatalShelf1.2	CP
STARD5	0	0	1	0	0	1	palatalShelf1.2	CP
STARD8	0	0	1	0	0	1	palatalShelf1.2	CP
STK32B	0	0	1	0	0	1	palatalShelf1.2	CP
SULT4A1	0	0	1	0	0	1	palatalShelf1.2	CP
SUV39H2	0	0	1	0	0	1	palatalShelf1.2	CP
SYN3	0	0	1	0	0	1	palatalShelf1.2	CP
SYT11	0	0	1	0	0	1	palatalShelf1.2	CP
TAF4B	0	0	1	0	0	1	palatalShelf1.2	CP
TBX3	0	0	1	0	0	1	palatalShelf1.2	CP
TCEAL5	0	0	1	0	0	1	palatalShelf1.2	CP
TCP1	0	0	1	0	0	1	palatalShelf1.2	CP
TFAP2A	0	0	1	0	0	1	palatalShelf1.2	CP
TFAP2C	0	0	1	0	0	1	palatalShelf1.2	CP
TIMM8A	0	0	1	0	0	1	palatalShelf1.2	CP
TIMP3	0	0	1	0	0	1	palatalShelf1.2	CP
TIPARP	0	0	1	0	0	1	palatalShelf1.2	CP
TKT	0	0	1	0	0	1	palatalShelf1.2	CP
TMEM169	0	0	1	0	0	1	palatalShelf1.2	CP
TMEM229A	0	0	1	0	0	1	palatalShelf1.2	CP
TMEM231	0	0	1	0	0	1	palatalShelf1.2	CP
TMEM97	0	0	1	0	0	1	palatalShelf1.2	CP
TMX1	0	0	1	0	0	1	palatalShelf1.2	CP
TNFAIP6	0	0	1	0	0	1	palatalShelf1.2	CP
TNFRSF10D	0	0	1	0	0	1	palatalShelf1.2	CP
TNFRSF21	0	0	1	0	0	1	palatalShelf1.2	CP
TRAF5	0	0	1	0	0	1	palatalShelf1.2	CP
TRHDE	0	0	1	0	0	1	palatalShelf1.2	CP
TRIM71	0	0	1	0	0	1	palatalShelf1.2	CP
TRIM9	0	0	1	0	0	1	palatalShelf1.2	CP
TRMT6	0	0	1	0	0	1	palatalShelf1.2	CP
TSC22D1	0	0	1	0	0	1	palatalShelf1.2	CP
URB2	0	0	1	0	0	1	palatalShelf1.2	CP
VCL	0	0	1	0	0	1	palatalShelf1.2	CP
VDAC1	0	0	1	0	0	1	palatalShelf1.2	CP
VWCE	0	0	1	0	0	1	palatalShelf1.2	CP
WDR1	0	0	1	0	0	1	palatalShelf1.2	CP
WDR17	0	0	1	0	0	1	palatalShelf1.2	CP
WEE1	0	0	1	0	0	1	palatalShelf1.2	CP
WHAMM	0	0	1	0	0	1	palatalShelf1.2	CP
WIF1	0	0	1	0	0	1	palatalShelf1.2	CP
WNT5B	0	0	1	0	0	1	palatalShelf1.2	CP
XYLB	0	0	1	0	0	1	palatalShelf1.2	CP
ZBTB16	0	0	1	0	0	1	palatalShelf1.2	CP
ZBTB6	0	0	1	0	0	1	palatalShelf1.2	CP
ZDHHC11	0	0	1	0	0	1	palatalShelf1.2	CP
ZMYND19	0	0	1	0	0	1	palatalShelf1.2	CP
ZNF101	0	0	1	0	0	1	palatalShelf1.2	CP
ZNF114	0	0	1	0	0	1	palatalShelf1.2	CP
ZNF215	0	0	1	0	0	1	palatalShelf1.2	CP
ZNF367	0	0	1	0	0	1	palatalShelf1.2	CP
ZNF492	0	0	1	0	0	1	palatalShelf1.2	CP
ZNF521	0	0	1	0	0	1	palatalShelf1.2	CP
ZNF670	0	0	1	0	0	1	palatalShelf1.2	CP
ZNF697	0	0	1	0	0	1	palatalShelf1.2	CP
ZNF732	0	0	1	0	0	1	palatalShelf1.2	CP
ZNF749	0	0	1	0	0	1	palatalShelf1.2	CP
ZNF823	0	0	1	0	0	1	palatalShelf1.2	CP
ZNF830	0	0	1	0	0	1	palatalShelf1.2	CP
ZNF878	0	0	1	0	0	1	palatalShelf1.2	CP
ZNF90	0	0	1	0	0	1	palatalShelf1.2	CP
ZNF93	0	0	1	0	0	1	palatalShelf1.2	CP
ETV1	0	0	1	1	0	0.0134	mandibular arch1	CP
MAB21L2	0	0	1	1	0	0.0172	mandibular arch1	CP
ACOT7	0	0	1	0	0	1	mandibular arch1	CP
ACSS3	0	0	1	0	0	1	mandibular arch1	CP
ADAM12	0	0	1	0	0	1	mandibular arch1	CP
ADAMTS3	0	0	1	0	0	1	mandibular arch1	CP
ANGPTL1	0	0	1	0	0	1	mandibular arch1	CP
ANKRD18B	0	0	1	0	0	1	mandibular arch1	CP
ANKRD44	0	0	1	0	0	1	mandibular arch1	CP
ANO2	0	0	1	0	0	1	mandibular arch1	CP
ARHGAP28	0	0	1	0	0	1	mandibular arch1	CP
ASB18	0	0	1	0	0	1	mandibular arch1	CP
ATP10A	0	0	1	0	0.1	1	mandibular arch1	CP
ATP8A1	0	0	1	0	0	1	mandibular arch1	CP
ATRNL1	0	0	1	0	0	1	mandibular arch1	CP
B4GALT6	0	0	1	0	0	1	mandibular arch1	CP
BAALC	0	0	1	0	0	1	mandibular arch1	CP
BACE2	0	0	1	0	0	1	mandibular arch1	CP
BARX1	0	0	1	0	0	1	mandibular arch1	CP
BCL11B	0	0	1	0	0	1	mandibular arch1	CP
BMPR1B	0	0	1	0	0	1	mandibular arch1	CP
BRI3BP	0	0	1	0	0	1	mandibular arch1	CP
C1GALT1	0	0	1	0	0	1	mandibular arch1	CP
CA12	0	0	1	0	0	1	mandibular arch1	CP
CA13	0	0	1	0	0	1	mandibular arch1	CP
CACNA1C	0	0	1	0	0.1	1	mandibular arch1	CP
CAMK4	0	0	1	0	0	1	mandibular arch1	CP
CBX4	0	0	1	0	0	1	mandibular arch1	CP
CBX8	0	0	1	0	0	1	mandibular arch1	CP
CCDC134	0	0	1	0	0	1	mandibular arch1	CP
CCDC150	0	0	1	0	0	1	mandibular arch1	CP
CCNF	0	0	1	0	0	1	mandibular arch1	CP
CCSER1	0	0	1	0	0	1	mandibular arch1	CP
CD47	0	0	1	0	0	1	mandibular arch1	CP
CDC25A	0	0	1	0	0	1	mandibular arch1	CP
CDC25C	0	0	1	0	0	1	mandibular arch1	CP
CDC42EP4	0	0	1	0	0	1	mandibular arch1	CP
CDCA5	0	0	1	0	0	1	mandibular arch1	CP
CDH10	0	0	1	0	0	1	mandibular arch1	CP
CDH20	0	0	1	0	0	1	mandibular arch1	CP
CENPV	0	0	1	0	0	1	mandibular arch1	CP
CHN1	0	0	1	0	0	1	mandibular arch1	CP
CHODL	0	0	1	0	0	1	mandibular arch1	CP
CLGN	0	0	1	0	0	1	mandibular arch1	CP
COL13A1	0	0	1	0	0	1	mandibular arch1	CP
COL25A1	0	0	1	0	0	1	mandibular arch1	CP
COL28A1	0	0	1	0	0	1	mandibular arch1	CP
COL8A2	0	0	1	0	0	1	mandibular arch1	CP
CRLF1	0	0	1	0	0	1	mandibular arch1	CP
CSMD3	0	0	1	0	0.1	1	mandibular arch1	CP
DCDC2	0	0	1	0	0	1	mandibular arch1	CP
DGKH	0	0	1	0	0	1	mandibular arch1	CP
DLG2	0	0	1	0	0	1	mandibular arch1	CP
DLX1	0	0	1	0	0	1	mandibular arch1	CP
DLX2	0	0	1	0	0	1	mandibular arch1	CP
DLX3	0	0	1	0	0	1	mandibular arch1	CP
DLX4	0	0	1	0	0	1	mandibular arch1	CP
DLX5	0	0	1	0	0	1	mandibular arch1	CP
DLX6	0	0	1	0	0	1	mandibular arch1	CP
DNAJC12	0	0	1	0	0	1	mandibular arch1	CP
DNM1	0	0	1	0	0	1	mandibular arch1	CP
DPYSL5	0	0	1	0	0	1	mandibular arch1	CP
DTNB	0	0	1	0	0	1	mandibular arch1	CP
DTNBP1	0	0	1	0	0	1	mandibular arch1	CP
DYNC1I1	0	0	1	0	0	1	mandibular arch1	CP
E2F5	0	0	1	0	0	1	mandibular arch1	CP
EDN3	0	0	1	0	0	1	mandibular arch1	CP
EFNB2	0	0	1	0	0	1	mandibular arch1	CP
ELOVL4	0	0	1	0	0	1	mandibular arch1	CP
EMB	0	0	1	0	0	1	mandibular arch1	CP
EML5	0	0	1	0	0.1	1	mandibular arch1	CP
EMX2	0	0	1	0	0	1	mandibular arch1	CP
ERG	0	0	1	0	0	1	mandibular arch1	CP
FAM171B	0	0	1	0	0	1	mandibular arch1	CP
FAM78B	0	0	1	0	0	1	mandibular arch1	CP
FAM83D	0	0	1	0	0	1	mandibular arch1	CP
FAR2	0	0	1	0	0	1	mandibular arch1	CP
FBLN7	0	0	1	0	0	1	mandibular arch1	CP
FHL3	0	0	1	0	0	1	mandibular arch1	CP
FLI1	0	0	1	0	0	1	mandibular arch1	CP
FMN2	0	0	1	0	0.1	1	mandibular arch1	CP
FOXC2	0	0	1	0	0	1	mandibular arch1	CP
FRZB	0	0	1	0	0	1	mandibular arch1	CP
GADD45A	0	0	1	0	0	1	mandibular arch1	CP
GALNT12	0	0	1	0	0	1	mandibular arch1	CP
GALNT16	0	0	1	0	0	1	mandibular arch1	CP
GCAT	0	0	1	0	0	1	mandibular arch1	CP
GCNT1	0	0	1	0	0	1	mandibular arch1	CP
GDF11	0	0	1	0	0	1	mandibular arch1	CP
GFOD1	0	0	1	0	0	1	mandibular arch1	CP
GJA1	0	0	1	0	0	1	mandibular arch1	CP
GLCCI1	0	0	1	0	0	1	mandibular arch1	CP
GLIS1	0	0	1	0	0	1	mandibular arch1	CP
GLYATL2	0	0	1	0	0	1	mandibular arch1	CP
GNA14	0	0	1	0	0	1	mandibular arch1	CP
GNAS	0	0	1	0	0	1	mandibular arch1	CP
GPLD1	0	0	1	0	0	1	mandibular arch1	CP
GPR160	0	0	1	0	0	1	mandibular arch1	CP
GRIA1	0	0	1	0	0	1	mandibular arch1	CP
GRIA4	0	0	1	0	0	1	mandibular arch1	CP
GRID1	0	0	1	0	0	1	mandibular arch1	CP
GRM3	0	0	1	0	0	1	mandibular arch1	CP
HAUS8	0	0	1	0	0	1	mandibular arch1	CP
HGF	0	0	1	0	0	1	mandibular arch1	CP
HMCN1	0	0	1	0	0.2	1	mandibular arch1	CP
HS3ST3A1	0	0	1	0	0	1	mandibular arch1	CP
HS3ST3B1	0	0	1	0	0	1	mandibular arch1	CP
HS3ST5	0	0	1	0	0	1	mandibular arch1	CP
HS6ST2	0	0	1	0	0	1	mandibular arch1	CP
IER3	0	0	1	0	0	1	mandibular arch1	CP
IER5	0	0	1	0	0	1	mandibular arch1	CP
IFT57	0	0	1	0	0	1	mandibular arch1	CP
IL17RD	0	0	1	0	0	1	mandibular arch1	CP
IMPA2	0	0	1	0	0	1	mandibular arch1	CP
ITGA8	0	0	1	0	0	1	mandibular arch1	CP
KBTBD11	0	0	1	0	0	1	mandibular arch1	CP
KIAA0319	0	0	1	0	0	1	mandibular arch1	CP
KIF26B	0	0	1	0	0.1	1	mandibular arch1	CP
KIF5C	0	0	1	0	0	1	mandibular arch1	CP
KIF6	0	0	1	0	0	1	mandibular arch1	CP
KLRG1	0	0	1	0	0	1	mandibular arch1	CP
LHFPL3	0	0	1	0	0	1	mandibular arch1	CP
LHX6	0	0	1	0	0	1	mandibular arch1	CP
LHX8	0	0	1	0	0	1	mandibular arch1	CP
LIMA1	0	0	1	0	0	1	mandibular arch1	CP
LIN28B	0	0	1	0	0	1	mandibular arch1	CP
LMCD1	0	0	1	0	0	1	mandibular arch1	CP
LMO3	0	0	1	0	0	1	mandibular arch1	CP
LPAR1	0	0	1	0	0	1	mandibular arch1	CP
LPAR3	0	0	1	0	0	1	mandibular arch1	CP
LRBA	0	0	1	0	0.1	1	mandibular arch1	CP
LRCH2	0	0	1	0	0	1	mandibular arch1	CP
LRP5	0	0	1	0	0.1	1	mandibular arch1	CP
LRP8	0	0	1	0	0	1	mandibular arch1	CP
LRRC20	0	0	1	0	0	1	mandibular arch1	CP
LRRC4C	0	0	1	0	0	1	mandibular arch1	CP
LRRC8B	0	0	1	0	0	1	mandibular arch1	CP
MAB21L1	0	0	1	0	0	1	mandibular arch1	CP
MCC	0	0	1	0	0	1	mandibular arch1	CP
MDGA1	0	0	1	0	0	1	mandibular arch1	CP
MEIS3	0	0	1	0	0	1	mandibular arch1	CP
MGST1	0	0	1	0	0	1	mandibular arch1	CP
MIOS	0	0	1	0	0	1	mandibular arch1	CP
MOXD1	0	0	1	0	0	1	mandibular arch1	CP
MYCN	0	0	1	0	0	1	mandibular arch1	CP
NBL1	0	0	1	0	0	1	mandibular arch1	CP
NEK10	0	0	1	0	0	1	mandibular arch1	CP
NETO1	0	0	1	0	0	1	mandibular arch1	CP
NFATC1	0	0	1	0	0	1	mandibular arch1	CP
NID1	0	0	1	0	0.1	1	mandibular arch1	CP
NKAIN1	0	0	1	0	0	1	mandibular arch1	CP
NKAIN3	0	0	1	0	0	1	mandibular arch1	CP
NLGN4Y	0	0	1	0	0	1	mandibular arch1	CP
NMU	0	0	1	0	0	1	mandibular arch1	CP
NPAS2	0	0	1	0	0	1	mandibular arch1	CP
NR2F1	0	0	1	0	0	1	mandibular arch1	CP
NT5DC3	0	0	1	0	0	1	mandibular arch1	CP
ORC1	0	0	1	0	0	1	mandibular arch1	CP
OSBPL6	0	0	1	0	0	1	mandibular arch1	CP
OXR1	0	0	1	0	0	1	mandibular arch1	CP
PABPC4L	0	0	1	0	0	1	mandibular arch1	CP
PAG1	0	0	1	0	0	1	mandibular arch1	CP
PAK3	0	0	1	0	0	1	mandibular arch1	CP
PCDH10	0	0	1	0	0	1	mandibular arch1	CP
PDE3A	0	0	1	0	0	1	mandibular arch1	CP
PDGFD	0	0	1	0	0	1	mandibular arch1	CP
PDGFRA	0	0	1	0	0	1	mandibular arch1	CP
PDZD2	0	0	1	0	0.1	1	mandibular arch1	CP
PGF	0	0	1	0	0	1	mandibular arch1	CP
PHACTR1	0	0	1	0	0	1	mandibular arch1	CP
PHACTR3	0	0	1	0	0	1	mandibular arch1	CP
PI15	0	0	1	0	0	1	mandibular arch1	CP
PIK3R3	0	0	1	0	0	1	mandibular arch1	CP
PITX1	0	0	1	0	0	1	mandibular arch1	CP
PKNOX2	0	0	1	0	0	1	mandibular arch1	CP
PLAUR	0	0	1	0	0	1	mandibular arch1	CP
PLS3	0	0	1	0	0	1	mandibular arch1	CP
PMAIP1	0	0	1	0	0	1	mandibular arch1	CP
PPFIA2	0	0	1	0	0	1	mandibular arch1	CP
PPFIBP2	0	0	1	0	0	1	mandibular arch1	CP
PPM1E	0	0	1	0	0	1	mandibular arch1	CP
PPP2R2B	0	0	1	0	0	1	mandibular arch1	CP
PPP2R3B	0	0	1	0	0	1	mandibular arch1	CP
PRPS2	0	0	1	0	0	1	mandibular arch1	CP
PSAT1	0	0	1	0	0	1	mandibular arch1	CP
PTPRD	0	0	1	0	0.1	1	mandibular arch1	CP
QRICH2	0	0	1	0	0.1	1	mandibular arch1	CP
RAB11FIP2	0	0	1	0	0	1	mandibular arch1	CP
RAB3B	0	0	1	0	0	1	mandibular arch1	CP
RAB3C	0	0	1	0	0	1	mandibular arch1	CP
RADIL	0	0	1	0	0	1	mandibular arch1	CP
RALYL	0	0	1	0	0	1	mandibular arch1	CP
RAPGEF4	0	0	1	0	0	1	mandibular arch1	CP
RARG	0	0	1	0	0	1	mandibular arch1	CP
RASSF3	0	0	1	0	0	1	mandibular arch1	CP
RERG	0	0	1	0	0	1	mandibular arch1	CP
RFX2	0	0	1	0	0	1	mandibular arch1	CP
RHOJ	0	0	1	0	0	1	mandibular arch1	CP
RIMBP2	0	0	1	0	0	1	mandibular arch1	CP
RNF114	0	0	1	0	0	1	mandibular arch1	CP
RNF150	0	0	1	0	0	1	mandibular arch1	CP
RNF157	0	0	1	0	0	1	mandibular arch1	CP
ROBO1	0	0	1	0	0.1	1	mandibular arch1	CP
ROR2	0	0	1	0	0	1	mandibular arch1	CP
RRM2	0	0	1	0	0	1	mandibular arch1	CP
RYR3	0	0	1	0	0.1	1	mandibular arch1	CP
SCLY	0	0	1	0	0	1	mandibular arch1	CP
SEMA5A	0	0	1	0	0	1	mandibular arch1	CP
SGCZ	0	0	1	0	0	1	mandibular arch1	CP
SHISA2	0	0	1	0	0	1	mandibular arch1	CP
SHOX	0	0	1	0	0	1	mandibular arch1	CP
SIM2	0	0	1	0	0	1	mandibular arch1	CP
SKIDA1	0	0	1	0	0	1	mandibular arch1	CP
SLC16A7	0	0	1	0	0	1	mandibular arch1	CP
SLC24A2	0	0	1	0	0	1	mandibular arch1	CP
SLC25A33	0	0	1	0	0	1	mandibular arch1	CP
SLC4A7	0	0	1	0	0	1	mandibular arch1	CP
SLC6A15	0	0	1	0	0	1	mandibular arch1	CP
SLC8A3	0	0	1	0	0	1	mandibular arch1	CP
SLC9A5	0	0	1	0	0	1	mandibular arch1	CP
SLCO5A1	0	0	1	0	0	1	mandibular arch1	CP
SLFN12	0	0	1	0	0	1	mandibular arch1	CP
SLFN13	0	0	1	0	0	1	mandibular arch1	CP
SLITRK5	0	0	1	0	0	1	mandibular arch1	CP
SMOC1	0	0	1	0	0	1	mandibular arch1	CP
SNTG1	0	0	1	0	0	1	mandibular arch1	CP
SORCS3	0	0	1	0	0	1	mandibular arch1	CP
SOX5	0	0	1	0	0	1	mandibular arch1	CP
SOX6	0	0	1	0	0	1	mandibular arch1	CP
SOX9	0	0	1	0	0	1	mandibular arch1	CP
SPHK1	0	0	1	0	0	1	mandibular arch1	CP
SPRED1	0	0	1	0	0	1	mandibular arch1	CP
SPRY2	0	0	1	0	0	1	mandibular arch1	CP
SPRY4	0	0	1	0	0	1	mandibular arch1	CP
SPSB1	0	0	1	0	0	1	mandibular arch1	CP
SRRM4	0	0	1	0	0	1	mandibular arch1	CP
ST3GAL4	0	0	1	0	0	1	mandibular arch1	CP
ST6GAL2	0	0	1	0	0	1	mandibular arch1	CP
ST6GALNAC3	0	0	1	0	0	1	mandibular arch1	CP
ST6GALNAC5	0	0	1	0	0	1	mandibular arch1	CP
STXBP5L	0	0	1	0	0	1	mandibular arch1	CP
STXBP6	0	0	1	0	0	1	mandibular arch1	CP
SYN3	0	0	1	0	0	1	mandibular arch1	CP
SYNPO	0	0	1	0	0	1	mandibular arch1	CP
SYT6	0	0	1	0	0	1	mandibular arch1	CP
TBL1Y	0	0	1	0	0	1	mandibular arch1	CP
TBX3	0	0	1	0	0	1	mandibular arch1	CP
TENM2	0	0	1	0	0.1	1	mandibular arch1	CP
THSD7A	0	0	1	0	0	1	mandibular arch1	CP
TIMP3	0	0	1	0	0	1	mandibular arch1	CP
TMEM132C	0	0	1	0	0	1	mandibular arch1	CP
TNFAIP6	0	0	1	0	0	1	mandibular arch1	CP
TRHDE	0	0	1	0	0	1	mandibular arch1	CP
TRIM5	0	0	1	0	0	1	mandibular arch1	CP
TRPC4	0	0	1	0	0	1	mandibular arch1	CP
TRPS1	0	0	1	0	0	1	mandibular arch1	CP
TSPAN11	0	0	1	0	0	1	mandibular arch1	CP
TWIST1	0	0	1	0	0	1	mandibular arch1	CP
VWCE	0	0	1	0	0	1	mandibular arch1	CP
WDR62	0	0	1	0	0.1	1	mandibular arch1	CP
WIF1	0	0	1	0	0	1	mandibular arch1	CP
XYLB	0	0	1	0	0	1	mandibular arch1	CP
ZBTB16	0	0	1	0	0	1	mandibular arch1	CP
ZFHX4	0	0	1	0	0.1	1	mandibular arch1	CP
ZNF215	0	0	1	0	0	1	mandibular arch1	CP
ZNF233	0	0	1	0	0	1	mandibular arch1	CP
ZNF235	0	0	1	0	0	1	mandibular arch1	CP
ZNF519	0	0	1	0	0	1	mandibular arch1	CP
ZNF695	0	0	1	0	0	1	mandibular arch1	CP
ZNF703	0	0	1	0	0	1	mandibular arch1	CP
ZNF804B	0	0	1	0	0	1	mandibular arch1	CP
ZNF878	0	0	1	0	0	1	mandibular arch1	CP
ZNF93	0	0	1	0	0	1	mandibular arch1	CP
COL2A1	5	0	2.05e-13	5	0.1	2.57e-09	All	CP
IRF6	0	0	1	3	0	6.47e-07	All	CP
SATB2	1	0	0.0042	3	0	2.93e-06	All	CP
MYH3	2	0	1.73e-05	2	0.1	0.00189	All	CP
GRHL3	1	0	0.00173	2	0	0.000179	All	CP
TGFBR2	0	0	1	2	0	0.000179	All	CP
FZD8	1	0	0.000723	1	0	0.0335	All	CP
ZNF600	1	0	0.000856	1	0	0.0181	All	CP
TLR6	1	0	0.000899	1	0	0.0195	All	CP
POPDC3	1	0	0.00112	1	0	0.00835	All	CP
PC	0	0	1	2	0	0.00113	All	CP
GAL3ST4	1	0	0.00165	1	0	0.017	All	CP
MEIS2	1	0	0.00183	1	0	0.0179	All	CP
MSI1	1	0	0.00332	1	0	0.0147	All	CP
CDHR3	1	0	0.00442	1	0	0.025	All	CP
RAPGEF3	1	0	0.00462	1	0	0.0311	All	CP
PTPRU	1	0	0.00475	1	0.1	0.0585	All	CP
ANKRD37	0	0	1	1	0	0.00603	All	CP
PAPPA	1	0	0.00666	1	0.1	0.0517	All	CP
CELSR1	1	0	0.00719	1	0.1	0.128	All	CP
PTPRB	1	0	0.0081	1	0.1	0.0611	All	CP
CYSLTR2	0	0	1	1	0	0.009	All	CP
UBE2S	0	0	1	1	0	0.00921	All	CP
SNAI1	0	0	1	1	0	0.00947	All	CP
RPS6	0	0	1	1	0	0.00951	All	CP
TSPAN15	0	0	1	1	0	0.0104	All	CP
NUBP2	0	0	1	1	0	0.0107	All	CP
HOXC4	0	0	1	1	0	0.0112	All	CP
CASP4	0	0	1	1	0	0.012	All	CP
DNAH11	1	0	0.0128	1	0.1	0.111	All	CP
FBXO32	0	0	1	1	0	0.0128	All	CP
FMOD	0	0	1	1	0	0.0132	All	CP
ETV1	0	0	1	1	0	0.0134	All	CP
ZNF844	0	0	1	1	0	0.0136	All	CP
PANX1	0	0	1	1	0	0.0137	All	CP
TACR1	0	0	1	1	0	0.0139	All	CP
VAT1	0	0	1	1	0	0.014	All	CP
COL11A1	1	0	0.0144	1	0.1	0.0569	All	CP
PSMC3	0	0	1	1	0	0.0145	All	CP
UPB1	0	0	1	1	0	0.0146	All	CP
ARPC1B	0	0	1	1	0	0.0149	All	CP
ACADL	0	0	1	1	0	0.015	All	CP
HPSE	0	0	1	1	0	0.0156	All	CP
SOX18	0	0	1	1	0	0.016	All	CP
SLC2A9	0	0	1	1	0	0.0161	All	CP
CASP10	0	0	1	1	0	0.0162	All	CP
ACTB	0	0	1	1	0	0.0163	All	CP
MAB21L2	0	0	1	1	0	0.0172	All	CP
SIRPA	0	0	1	1	0	0.0173	All	CP
MCOLN2	0	0	1	1	0	0.0174	All	CP
TAPBP	0	0	1	1	0	0.0178	All	CP
ACSM1	0	0	1	1	0	0.0181	All	CP
IKZF1	0	0	1	1	0	0.0184	All	CP
EYA1	0	0	1	1	0	0.0191	All	CP
DAPK3	0	0	1	1	0	0.0197	All	CP
TUBB4A	0	0	1	1	0	0.0206	All	CP
TLR5	0	0	1	1	0	0.021	All	CP
PDZD7	0	0	1	1	0	0.0217	All	CP
GALNT18	0	0	1	1	0	0.022	All	CP
CPNE7	0	0	1	1	0	0.0225	All	CP
HIF3A	0	0	1	1	0	0.0238	All	CP
DSC2	0	0	1	1	0	0.024	All	CP
ZNF503	0	0	1	1	0	0.0241	All	CP
MGAT5	0	0	1	1	0	0.0243	All	CP
NTN1	0	0	1	1	0	0.0247	All	CP
MMP17	0	0	1	1	0	0.0249	All	CP
PRICKLE1	0	0	1	1	0	0.0255	All	CP
TFRC	0	0	1	1	0	0.0262	All	CP
CDH2	0	0	1	1	0	0.0264	All	CP
NOX5	0	0	1	1	0	0.0266	All	CP
OTOA	0	0	1	1	0	0.0266	All	CP
CDH11	0	0	1	1	0	0.027	All	CP
HDAC9	0	0	1	1	0	0.027	All	CP
JADE1	0	0	1	1	0	0.027	All	CP
KAZN	0	0	1	1	0	0.0273	All	CP
EMILIN2	0	0	1	1	0	0.0289	All	CP
FZD9	0	0	1	1	0	0.0293	All	CP
RBM47	0	0	1	1	0	0.0298	All	CP
USH1C	0	0	1	1	0	0.0306	All	CP
SUPT16H	0	0	1	1	0	0.031	All	CP
ATXN1	0	0	1	1	0	0.0313	All	CP
SYTL2	0	0	1	1	0	0.0317	All	CP
TEK	0	0	1	1	0	0.033	All	CP
PRTG	0	0	1	1	0	0.0331	All	CP
MECOM	0	0	1	1	0	0.0335	All	CP
HK2	0	0	1	1	0	0.0342	All	CP
PKN1	0	0	1	1	0	0.0348	All	CP
HEG1	0	0	1	1	0	0.0359	All	CP
TSHZ3	0	0	1	1	0	0.0367	All	CP
TMEM132D	0	0	1	1	0	0.0372	All	CP
ATP13A4	0	0	1	1	0	0.0407	All	CP
NLRP1	0	0	1	1	0	0.0407	All	CP
LLGL2	0	0	1	1	0	0.0413	All	CP
RGS3	0	0	1	1	0	0.0427	All	CP
EPHB3	0	0	1	1	0	0.0432	All	CP
ABCC6	0	0	1	1	0	0.0442	All	CP
ZNF608	0	0	1	1	0	0.0446	All	CP
KIF21A	0	0	1	1	0	0.045	All	CP
BRPF1	0	0	1	1	0	0.0455	All	CP
PEG3	0	0	1	1	0	0.0469	All	CP
SPHKAP	0	0	1	1	0.1	0.05	All	CP
KNDC1	0	0	1	1	0.1	0.0626	All	CP
CCDC88C	0	0	1	1	0.1	0.0657	All	CP
NAV3	0	0	1	1	0.1	0.0668	All	CP
PLXNA2	0	0	1	1	0.1	0.0743	All	CP
CACNA1D	0	0	1	1	0.1	0.0757	All	CP
PTPRF	0	0	1	1	0.1	0.0764	All	CP
CACNA1G	0	0	1	1	0.1	0.0789	All	CP
NBEAL2	0	0	1	1	0.1	0.0877	All	CP
FRY	0	0	1	1	0.1	0.0886	All	CP
LAMA1	0	0	1	1	0.1	0.0924	All	CP
PKHD1L1	0	0	1	1	0.1	0.103	All	CP
UTRN	0	0	1	1	0.1	0.105	All	CP
BSN	0	0	1	1	0.1	0.128	All	CP
TTN	1	0.2	0.141	1	1	0.646	All	CP
A2M	0	0	1	0	0	1	All	CP
AASS	0	0	1	0	0	1	All	CP
ABCA10	0	0	1	0	0	1	All	CP
ABCA13	0	0	1	0	0.1	1	All	CP
ABCA3	0	0	1	0	0.1	1	All	CP
ABCA4	0	0	1	0	0.1	1	All	CP
ABCA7	0	0	1	0	0.1	1	All	CP
ABCA8	0	0	1	0	0	1	All	CP
ABCA9	0	0	1	0	0	1	All	CP
ABCB10	0	0	1	0	0	1	All	CP
ABCB4	0	0	1	0	0	1	All	CP
ABCB6	0	0	1	0	0	1	All	CP
ABCC2	0	0	1	0	0	1	All	CP
ABCC4	0	0	1	0	0	1	All	CP
ABCC9	0	0	1	0	0	1	All	CP
ABCG1	0	0	1	0	0	1	All	CP
ABCG2	0	0	1	0	0	1	All	CP
ABHD11	0	0	1	0	0	1	All	CP
ABHD17A	0	0	1	0	0	1	All	CP
ABHD17C	0	0	1	0	0	1	All	CP
ABHD2	0	0	1	0	0	1	All	CP
ABI3	0	0	1	0	0	1	All	CP
ABI3BP	0	0	1	0	0	1	All	CP
ABLIM2	0	0	1	0	0	1	All	CP
ABLIM3	0	0	1	0	0	1	All	CP
ABRACL	0	0	1	0	0	1	All	CP
ABT1	0	0	1	0	0	1	All	CP
ABTB2	0	0	1	0	0	1	All	CP
ACAN	0	0	1	0	0.1	1	All	CP
ACAT2	0	0	1	0	0	1	All	CP
ACER2	0	0	1	0	0	1	All	CP
ACHE	0	0	1	0	0	1	All	CP
ACKR3	0	0	1	0	0	1	All	CP
ACOT11	0	0	1	0	0	1	All	CP
ACOT7	0	0	1	0	0	1	All	CP
ACOXL	0	0	1	0	0	1	All	CP
ACP5	0	0	1	0	0	1	All	CP
ACRBP	0	0	1	0	0	1	All	CP
ACSBG1	0	0	1	0	0	1	All	CP
ACSL1	0	0	1	0	0	1	All	CP
ACSL3	0	0	1	0	0	1	All	CP
ACSL4	0	0	1	0	0	1	All	CP
ACSL5	0	0	1	0	0	1	All	CP
ACSL6	0	0	1	0	0	1	All	CP
ACSM3	0	0	1	0	0	1	All	CP
ACSS1	0	0	1	0	0	1	All	CP
ACSS2	0	0	1	0	0	1	All	CP
ACSS3	0	0	1	0	0	1	All	CP
ACTC1	0	0	1	0	0	1	All	CP
ACTG1	0	0	1	0	0	1	All	CP
ACTN1	0	0	1	0	0	1	All	CP
ACTN2	0	0	1	0	0	1	All	CP
ACTN4	0	0	1	0	0	1	All	CP
ACTR3C	0	0	1	0	0	1	All	CP
ACVR2A	0	0	1	0	0	1	All	CP
ACVR2B	0	0	1	0	0	1	All	CP
ACVRL1	0	0	1	0	0	1	All	CP
ACY3	0	0	1	0	0	1	All	CP
ACYP1	0	0	1	0	0	1	All	CP
ADAM12	0	0	1	0	0	1	All	CP
ADAM15	0	0	1	0	0	1	All	CP
ADAM22	0	0	1	0	0	1	All	CP
ADAM23	0	0	1	0	0	1	All	CP
ADAM28	0	0	1	0	0	1	All	CP
ADAM33	0	0	1	0	0	1	All	CP
ADAMTS12	0	0	1	0	0	1	All	CP
ADAMTS14	0	0	1	0	0	1	All	CP
ADAMTS15	0	0	1	0	0	1	All	CP
ADAMTS16	0	0	1	0	0	1	All	CP
ADAMTS17	0	0	1	0	0	1	All	CP
ADAMTS18	0	0	1	0	0	1	All	CP
ADAMTS19	0	0	1	0	0	1	All	CP
ADAMTS2	0	0	1	0	0.1	1	All	CP
ADAMTS20	0	0	1	0	0.1	1	All	CP
ADAMTS3	0	0	1	0	0	1	All	CP
ADAMTS4	0	0	1	0	0	1	All	CP
ADAMTS5	0	0	1	0	0	1	All	CP
ADAMTS6	0	0	1	0	0	1	All	CP
ADAMTS8	0	0	1	0	0	1	All	CP
ADAMTS9	0	0	1	0	0.1	1	All	CP
ADAMTSL1	0	0	1	0	0.1	1	All	CP
ADAMTSL2	0	0	1	0	0	1	All	CP
ADAMTSL3	0	0	1	0	0.1	1	All	CP
ADAMTSL4	0	0	1	0	0	1	All	CP
ADAP2	0	0	1	0	0	1	All	CP
ADARB1	0	0	1	0	0	1	All	CP
ADARB2	0	0	1	0	0	1	All	CP
ADCY2	0	0	1	0	0	1	All	CP
ADCY4	0	0	1	0	0	1	All	CP
ADCY5	0	0	1	0	0.1	1	All	CP
ADCY6	0	0	1	0	0	1	All	CP
ADCY7	0	0	1	0	0	1	All	CP
ADCY8	0	0	1	0	0	1	All	CP
ADD2	0	0	1	0	0	1	All	CP
ADM	0	0	1	0	0	1	All	CP
ADORA2A	0	0	1	0	0	1	All	CP
ADPRM	0	0	1	0	0	1	All	CP
ADRA1A	0	0	1	0	0	1	All	CP
ADRB2	0	0	1	0	0	1	All	CP
AFAP1L1	0	0	1	0	0	1	All	CP
AFAP1L2	0	0	1	0	0	1	All	CP
AFF1	0	0	1	0	0	1	All	CP
AFF2	0	0	1	0	0	1	All	CP
AFF3	0	0	1	0	0	1	All	CP
AGA	0	0	1	0	0	1	All	CP
AGAP1	0	0	1	0	0	1	All	CP
AGBL1	0	0	1	0	0	1	All	CP
AGBL4	0	0	1	0	0	1	All	CP
AGFG2	0	0	1	0	0	1	All	CP
AGL	0	0	1	0	0	1	All	CP
AGPAT5	0	0	1	0	0	1	All	CP
AGR2	0	0	1	0	0	1	All	CP
AGR3	0	0	1	0	0	1	All	CP
AGRN	0	0	1	0	0.1	1	All	CP
AGTR1	0	0	1	0	0	1	All	CP
AHNAK	0	0	1	0	0.1	1	All	CP
AHR	0	0	1	0	0	1	All	CP
AHSA1	0	0	1	0	0	1	All	CP
AHSP	0	0	1	0	0	1	All	CP
AIF1	0	0	1	0	0	1	All	CP
AIF1L	0	0	1	0	0	1	All	CP
AIM2	0	0	1	0	0	1	All	CP
AK1	0	0	1	0	0	1	All	CP
AK5	0	0	1	0	0	1	All	CP
AKAP1	0	0	1	0	0	1	All	CP
AKAP12	0	0	1	0	0	1	All	CP
AKAP6	0	0	1	0	0.1	1	All	CP
AKIRIN1	0	0	1	0	0	1	All	CP
AKR1B1	0	0	1	0	0	1	All	CP
AKR1C2	0	0	1	0	0	1	All	CP
AKR1E2	0	0	1	0	0	1	All	CP
AKR7A2	0	0	1	0	0	1	All	CP
ALAD	0	0	1	0	0	1	All	CP
ALAS2	0	0	1	0	0	1	All	CP
ALCAM	0	0	1	0	0	1	All	CP
ALDH16A1	0	0	1	0	0	1	All	CP
ALDH18A1	0	0	1	0	0	1	All	CP
ALDH1A1	0	0	1	0	0	1	All	CP
ALDH1A2	0	0	1	0	0	1	All	CP
ALDH1A3	0	0	1	0	0	1	All	CP
ALDH1L2	0	0	1	0	0	1	All	CP
ALDH2	0	0	1	0	0	1	All	CP
ALDH9A1	0	0	1	0	0	1	All	CP
ALG1	0	0	1	0	0	1	All	CP
ALK	0	0	1	0	0.1	1	All	CP
ALKBH2	0	0	1	0	0	1	All	CP
ALKBH4	0	0	1	0	0	1	All	CP
ALOX5	0	0	1	0	0	1	All	CP
ALOX5AP	0	0	1	0	0	1	All	CP
ALPK2	0	0	1	0	0.1	1	All	CP
ALPK3	0	0	1	0	0.1	1	All	CP
ALPL	0	0	1	0	0	1	All	CP
ALX1	0	0	1	0	0	1	All	CP
ALX3	0	0	1	0	0	1	All	CP
ALX4	0	0	1	0	0	1	All	CP
ALYREF	0	0	1	0	0	1	All	CP
AMER2	0	0	1	0	0	1	All	CP
AMIGO2	0	0	1	0	0	1	All	CP
AMOTL2	0	0	1	0	0	1	All	CP
AMPD3	0	0	1	0	0	1	All	CP
AMPH	0	0	1	0	0	1	All	CP
ANGPT1	0	0	1	0	0	1	All	CP
ANGPT2	0	0	1	0	0	1	All	CP
ANGPTL1	0	0	1	0	0	1	All	CP
ANGPTL2	0	0	1	0	0	1	All	CP
ANGPTL4	0	0	1	0	0	1	All	CP
ANK1	0	0	1	0	0.1	1	All	CP
ANK2	0	0	1	0	0.1	1	All	CP
ANKDD1B	0	0	1	0	0	1	All	CP
ANKFN1	0	0	1	0	0	1	All	CP
ANKH	0	0	1	0	0	1	All	CP
ANKRD1	0	0	1	0	0	1	All	CP
ANKRD18A	0	0	1	0	0	1	All	CP
ANKRD18B	0	0	1	0	0	1	All	CP
ANKRD29	0	0	1	0	0	1	All	CP
ANKRD33B	0	0	1	0	0	1	All	CP
ANKRD34B	0	0	1	0	0	1	All	CP
ANKRD44	0	0	1	0	0	1	All	CP
ANKRD50	0	0	1	0	0	1	All	CP
ANKRD55	0	0	1	0	0	1	All	CP
ANKRD65	0	0	1	0	0	1	All	CP
ANKRD9	0	0	1	0	0	1	All	CP
ANKS1A	0	0	1	0	0	1	All	CP
ANKS1B	0	0	1	0	0	1	All	CP
ANO1	0	0	1	0	0	1	All	CP
ANO2	0	0	1	0	0	1	All	CP
ANO3	0	0	1	0	0	1	All	CP
ANO4	0	0	1	0	0	1	All	CP
ANO5	0	0	1	0	0	1	All	CP
ANO9	0	0	1	0	0	1	All	CP
ANP32E	0	0	1	0	0	1	All	CP
ANTXR2	0	0	1	0	0	1	All	CP
ANXA1	0	0	1	0	0	1	All	CP
ANXA11	0	0	1	0	0	1	All	CP
ANXA2	0	0	1	0	0	1	All	CP
ANXA3	0	0	1	0	0	1	All	CP
AOAH	0	0	1	0	0	1	All	CP
AOX1	0	0	1	0	0	1	All	CP
AP1B1	0	0	1	0	0	1	All	CP
AP1M2	0	0	1	0	0	1	All	CP
AP1S1	0	0	1	0	0	1	All	CP
AP1S2	0	0	1	0	0	1	All	CP
AP1S3	0	0	1	0	0	1	All	CP
AP3B2	0	0	1	0	0	1	All	CP
APBA1	0	0	1	0	0	1	All	CP
APBB1IP	0	0	1	0	0	1	All	CP
APBB2	0	0	1	0	0	1	All	CP
APC2	0	0	1	0	0.1	1	All	CP
APCDD1	0	0	1	0	0	1	All	CP
APCDD1L	0	0	1	0	0	1	All	CP
APLN	0	0	1	0	0	1	All	CP
APLNR	0	0	1	0	0	1	All	CP
APOA1	0	0	1	0	0	1	All	CP
APOBEC3C	0	0	1	0	0	1	All	CP
APOBR	0	0	1	0	0	1	All	CP
APOC1	0	0	1	0	0	1	All	CP
APOD	0	0	1	0	0	1	All	CP
APOE	0	0	1	0	0	1	All	CP
APOL2	0	0	1	0	0	1	All	CP
APOL6	0	0	1	0	0	1	All	CP
AQP1	0	0	1	0	0	1	All	CP
AQP3	0	0	1	0	0	1	All	CP
AR	0	0	1	0	0	1	All	CP
ARAP1	0	0	1	0	0.1	1	All	CP
ARAP2	0	0	1	0	0	1	All	CP
ARAP3	0	0	1	0	0.1	1	All	CP
ARF6	0	0	1	0	0	1	All	CP
ARHGAP10	0	0	1	0	0	1	All	CP
ARHGAP15	0	0	1	0	0	1	All	CP
ARHGAP18	0	0	1	0	0	1	All	CP
ARHGAP20	0	0	1	0	0	1	All	CP
ARHGAP22	0	0	1	0	0	1	All	CP
ARHGAP24	0	0	1	0	0	1	All	CP
ARHGAP25	0	0	1	0	0	1	All	CP
ARHGAP26	0	0	1	0	0	1	All	CP
ARHGAP27	0	0	1	0	0	1	All	CP
ARHGAP28	0	0	1	0	0	1	All	CP
ARHGAP29	0	0	1	0	0	1	All	CP
ARHGAP30	0	0	1	0	0	1	All	CP
ARHGAP31	0	0	1	0	0	1	All	CP
ARHGAP33	0	0	1	0	0	1	All	CP
ARHGAP4	0	0	1	0	0	1	All	CP
ARHGAP42	0	0	1	0	0	1	All	CP
ARHGAP6	0	0	1	0	0	1	All	CP
ARHGAP8	0	0	1	0	0	1	All	CP
ARHGAP9	0	0	1	0	0	1	All	CP
ARHGDIB	0	0	1	0	0	1	All	CP
ARHGEF10	0	0	1	0	0	1	All	CP
ARHGEF15	0	0	1	0	0	1	All	CP
ARHGEF16	0	0	1	0	0	1	All	CP
ARHGEF19	0	0	1	0	0	1	All	CP
ARHGEF26	0	0	1	0	0	1	All	CP
ARHGEF28	0	0	1	0	0	1	All	CP
ARHGEF3	0	0	1	0	0	1	All	CP
ARHGEF37	0	0	1	0	0	1	All	CP
ARHGEF38	0	0	1	0	0	1	All	CP
ARHGEF40	0	0	1	0	0.1	1	All	CP
ARHGEF6	0	0	1	0	0	1	All	CP
ARHGEF9	0	0	1	0	0	1	All	CP
ARID3B	0	0	1	0	0	1	All	CP
ARL11	0	0	1	0	0	1	All	CP
ARL2	0	0	1	0	0	1	All	CP
ARL2BP	0	0	1	0	0	1	All	CP
ARL4A	0	0	1	0	0	1	All	CP
ARL4C	0	0	1	0	0	1	All	CP
ARL4D	0	0	1	0	0	1	All	CP
ARL6IP5	0	0	1	0	0	1	All	CP
ARMC3	0	0	1	0	0	1	All	CP
ARPC1A	0	0	1	0	0	1	All	CP
ARPC5L	0	0	1	0	0	1	All	CP
ARPP21	0	0	1	0	0	1	All	CP
ARRB1	0	0	1	0	0	1	All	CP
ARRB2	0	0	1	0	0	1	All	CP
ARRDC1	0	0	1	0	0	1	All	CP
ARRDC2	0	0	1	0	0	1	All	CP
ARSJ	0	0	1	0	0	1	All	CP
ART3	0	0	1	0	0	1	All	CP
ART4	0	0	1	0	0	1	All	CP
ART5	0	0	1	0	0	1	All	CP
ARX	0	0	1	0	0	1	All	CP
ASAP3	0	0	1	0	0	1	All	CP
ASB13	0	0	1	0	0	1	All	CP
ASB18	0	0	1	0	0	1	All	CP
ASB8	0	0	1	0	0	1	All	CP
ASCL1	0	0	1	0	0	1	All	CP
ASF1B	0	0	1	0	0	1	All	CP
ASGR2	0	0	1	0	0	1	All	CP
ASIC2	0	0	1	0	0	1	All	CP
ASIC4	0	0	1	0	0	1	All	CP
ASIP	0	0	1	0	0	1	All	CP
ASPHD2	0	0	1	0	0	1	All	CP
ASPN	0	0	1	0	0	1	All	CP
ASRGL1	0	0	1	0	0	1	All	CP
ASTN1	0	0	1	0	0	1	All	CP
ASTN2	0	0	1	0	0	1	All	CP
ATCAY	0	0	1	0	0	1	All	CP
ATF3	0	0	1	0	0	1	All	CP
ATG4A	0	0	1	0	0	1	All	CP
ATMIN	0	0	1	0	0	1	All	CP
ATOH8	0	0	1	0	0	1	All	CP
ATP10A	0	0	1	0	0.1	1	All	CP
ATP10B	0	0	1	0	0	1	All	CP
ATP10D	0	0	1	0	0	1	All	CP
ATP1A2	0	0	1	0	0	1	All	CP
ATP1A3	0	0	1	0	0	1	All	CP
ATP1B2	0	0	1	0	0	1	All	CP
ATP2A1	0	0	1	0	0	1	All	CP
ATP2A2	0	0	1	0	0	1	All	CP
ATP2A3	0	0	1	0	0	1	All	CP
ATP2B1	0	0	1	0	0	1	All	CP
ATP2B2	0	0	1	0	0.1	1	All	CP
ATP2B4	0	0	1	0	0	1	All	CP
ATP2C2	0	0	1	0	0	1	All	CP
ATP6V0D2	0	0	1	0	0	1	All	CP
ATP6V0E2	0	0	1	0	0	1	All	CP
ATP6V1G1	0	0	1	0	0	1	All	CP
ATP7B	0	0	1	0	0	1	All	CP
ATP8A1	0	0	1	0	0	1	All	CP
ATP8A2	0	0	1	0	0	1	All	CP
ATP8B1	0	0	1	0	0	1	All	CP
ATP8B4	0	0	1	0	0	1	All	CP
ATRNL1	0	0	1	0	0	1	All	CP
AVP	0	0	1	0	0	1	All	CP
AVPR1A	0	0	1	0	0	1	All	CP
AXIN2	0	0	1	0	0	1	All	CP
B2M	0	0	1	0	0	1	All	CP
B3GALT2	0	0	1	0	0	1	All	CP
B3GALT5	0	0	1	0	0	1	All	CP
B3GAT1	0	0	1	0	0	1	All	CP
B3GAT2	0	0	1	0	0	1	All	CP
B3GNT2	0	0	1	0	0	1	All	CP
B4GALNT3	0	0	1	0	0	1	All	CP
B4GALT2	0	0	1	0	0	1	All	CP
B4GALT6	0	0	1	0	0	1	All	CP
BAALC	0	0	1	0	0	1	All	CP
BACE2	0	0	1	0	0	1	All	CP
BACH2	0	0	1	0	0	1	All	CP
BAG2	0	0	1	0	0	1	All	CP
BAG3	0	0	1	0	0	1	All	CP
BAIAP2	0	0	1	0	0	1	All	CP
BAIAP2L1	0	0	1	0	0	1	All	CP
BAMBI	0	0	1	0	0	1	All	CP
BANF1	0	0	1	0	0	1	All	CP
BANK1	0	0	1	0	0	1	All	CP
BARD1	0	0	1	0	0	1	All	CP
BARX1	0	0	1	0	0	1	All	CP
BARX2	0	0	1	0	0	1	All	CP
BASP1	0	0	1	0	0	1	All	CP
BBS9	0	0	1	0	0	1	All	CP
BCAM	0	0	1	0	0	1	All	CP
BCAN	0	0	1	0	0	1	All	CP
BCAR3	0	0	1	0	0	1	All	CP
BCAT1	0	0	1	0	0	1	All	CP
BCHE	0	0	1	0	0	1	All	CP
BCL11A	0	0	1	0	0	1	All	CP
BCL11B	0	0	1	0	0	1	All	CP
BCL2	0	0	1	0	0	1	All	CP
BCL2L12	0	0	1	0	0	1	All	CP
BCL6	0	0	1	0	0	1	All	CP
BCL6B	0	0	1	0	0	1	All	CP
BCO2	0	0	1	0	0	1	All	CP
BDH1	0	0	1	0	0	1	All	CP
BDNF	0	0	1	0	0	1	All	CP
BEST3	0	0	1	0	0	1	All	CP
BEX1	0	0	1	0	0	1	All	CP
BGN	0	0	1	0	0	1	All	CP
BHLHE40	0	0	1	0	0	1	All	CP
BHLHE41	0	0	1	0	0	1	All	CP
BHMT	0	0	1	0	0	1	All	CP
BHMT2	0	0	1	0	0	1	All	CP
BICC1	0	0	1	0	0	1	All	CP
BID	0	0	1	0	0	1	All	CP
BIK	0	0	1	0	0	1	All	CP
BIN1	0	0	1	0	0	1	All	CP
BIN2	0	0	1	0	0	1	All	CP
BLCAP	0	0	1	0	0	1	All	CP
BLNK	0	0	1	0	0	1	All	CP
BLOC1S4	0	0	1	0	0	1	All	CP
BLVRB	0	0	1	0	0	1	All	CP
BMF	0	0	1	0	0	1	All	CP
BMP1	0	0	1	0	0	1	All	CP
BMP2	0	0	1	0	0	1	All	CP
BMP2K	0	0	1	0	0	1	All	CP
BMP3	0	0	1	0	0	1	All	CP
BMP4	0	0	1	0	0	1	All	CP
BMP5	0	0	1	0	0	1	All	CP
BMP6	0	0	1	0	0	1	All	CP
BMP7	0	0	1	0	0	1	All	CP
BMP8B	0	0	1	0	0	1	All	CP
BMPER	0	0	1	0	0	1	All	CP
BMPR1B	0	0	1	0	0	1	All	CP
BNC1	0	0	1	0	0	1	All	CP
BNC2	0	0	1	0	0	1	All	CP
BNIPL	0	0	1	0	0	1	All	CP
BOC	0	0	1	0	0	1	All	CP
BOLA3	0	0	1	0	0	1	All	CP
BPGM	0	0	1	0	0	1	All	CP
BRCA1	0	0	1	0	0	1	All	CP
BRCA2	0	0	1	0	0.1	1	All	CP
BRI3BP	0	0	1	0	0	1	All	CP
BRICD5	0	0	1	0	0	1	All	CP
BRINP1	0	0	1	0	0	1	All	CP
BRINP2	0	0	1	0	0	1	All	CP
BRINP3	0	0	1	0	0	1	All	CP
BRSK2	0	0	1	0	0	1	All	CP
BSPRY	0	0	1	0	0	1	All	CP
BST1	0	0	1	0	0	1	All	CP
BST2	0	0	1	0	0	1	All	CP
BTBD17	0	0	1	0	0	1	All	CP
BTBD3	0	0	1	0	0	1	All	CP
BTG2	0	0	1	0	0	1	All	CP
BTK	0	0	1	0	0	1	All	CP
BTNL9	0	0	1	0	0	1	All	CP
BUD31	0	0	1	0	0	1	All	CP
BVES	0	0	1	0	0	1	All	CP
C10ORF90	0	0	1	0	0	1	All	CP
C11ORF21	0	0	1	0	0	1	All	CP
C11ORF24	0	0	1	0	0	1	All	CP
C11ORF96	0	0	1	0	0	1	All	CP
C12ORF56	0	0	1	0	0	1	All	CP
C12ORF57	0	0	1	0	0	1	All	CP
C12ORF75	0	0	1	0	0	1	All	CP
C14ORF132	0	0	1	0	0	1	All	CP
C14ORF39	0	0	1	0	0	1	All	CP
C16ORF74	0	0	1	0	0	1	All	CP
C17ORF49	0	0	1	0	0	1	All	CP
C17ORF58	0	0	1	0	0	1	All	CP
C17ORF67	0	0	1	0	0	1	All	CP
C17ORF99	0	0	1	0	0	1	All	CP
C18ORF21	0	0	1	0	0	1	All	CP
C19ORF33	0	0	1	0	0	1	All	CP
C1GALT1	0	0	1	0	0	1	All	CP
C1ORF116	0	0	1	0	0	1	All	CP
C1ORF162	0	0	1	0	0	1	All	CP
C1ORF198	0	0	1	0	0	1	All	CP
C1ORF226	0	0	1	0	0	1	All	CP
C1QA	0	0	1	0	0	1	All	CP
C1QB	0	0	1	0	0	1	All	CP
C1QBP	0	0	1	0	0	1	All	CP
C1QC	0	0	1	0	0	1	All	CP
C1QTNF1	0	0	1	0	0	1	All	CP
C1QTNF2	0	0	1	0	0	1	All	CP
C1QTNF7	0	0	1	0	0	1	All	CP
C2CD4B	0	0	1	0	0	1	All	CP
C2ORF81	0	0	1	0	0	1	All	CP
C2ORF88	0	0	1	0	0	1	All	CP
C3AR1	0	0	1	0	0	1	All	CP
C3ORF52	0	0	1	0	0	1	All	CP
C3ORF70	0	0	1	0	0	1	All	CP
C4ORF19	0	0	1	0	0	1	All	CP
C4ORF36	0	0	1	0	0	1	All	CP
C4ORF46	0	0	1	0	0	1	All	CP
C5AR1	0	0	1	0	0	1	All	CP
C6ORF118	0	0	1	0	0	1	All	CP
C6ORF120	0	0	1	0	0	1	All	CP
C6ORF132	0	0	1	0	0	1	All	CP
C6ORF141	0	0	1	0	0	1	All	CP
C8ORF33	0	0	1	0	0	1	All	CP
C8ORF34	0	0	1	0	0	1	All	CP
C8ORF58	0	0	1	0	0	1	All	CP
C8ORF88	0	0	1	0	0	1	All	CP
C9ORF153	0	0	1	0	0	1	All	CP
C9ORF40	0	0	1	0	0	1	All	CP
C9ORF72	0	0	1	0	0	1	All	CP
CA1	0	0	1	0	0	1	All	CP
CA10	0	0	1	0	0	1	All	CP
CA11	0	0	1	0	0	1	All	CP
CA12	0	0	1	0	0	1	All	CP
CA13	0	0	1	0	0	1	All	CP
CA14	0	0	1	0	0	1	All	CP
CA2	0	0	1	0	0	1	All	CP
CA3	0	0	1	0	0	1	All	CP
CA8	0	0	1	0	0	1	All	CP
CABP1	0	0	1	0	0	1	All	CP
CACHD1	0	0	1	0	0	1	All	CP
CACNA1A	0	0	1	0	0.1	1	All	CP
CACNA1B	0	0	1	0	0.1	1	All	CP
CACNA1C	0	0	1	0	0.1	1	All	CP
CACNA1E	0	0	1	0	0.1	1	All	CP
CACNA2D3	0	0	1	0	0	1	All	CP
CACNA2D4	0	0	1	0	0	1	All	CP
CACNB2	0	0	1	0	0	1	All	CP
CACNB4	0	0	1	0	0	1	All	CP
CACNG4	0	0	1	0	0	1	All	CP
CACNG7	0	0	1	0	0	1	All	CP
CACYBP	0	0	1	0	0	1	All	CP
CADM1	0	0	1	0	0	1	All	CP
CADM2	0	0	1	0	0	1	All	CP
CADM3	0	0	1	0	0	1	All	CP
CADM4	0	0	1	0	0	1	All	CP
CADPS	0	0	1	0	0	1	All	CP
CADPS2	0	0	1	0	0	1	All	CP
CALCA	0	0	1	0	0	1	All	CP
CALCB	0	0	1	0	0	1	All	CP
CALCR	0	0	1	0	0	1	All	CP
CALCRL	0	0	1	0	0	1	All	CP
CALM1	0	0	1	0	0	1	All	CP
CALM3	0	0	1	0	0	1	All	CP
CALN1	0	0	1	0	0	1	All	CP
CAMK2A	0	0	1	0	0	1	All	CP
CAMK2N1	0	0	1	0	0	1	All	CP
CAMK4	0	0	1	0	0	1	All	CP
CAMKK1	0	0	1	0	0	1	All	CP
CAMSAP3	0	0	1	0	0	1	All	CP
CAP2	0	0	1	0	0	1	All	CP
CAPG	0	0	1	0	0	1	All	CP
CAPN1	0	0	1	0	0	1	All	CP
CAPN6	0	0	1	0	0	1	All	CP
CAPS	0	0	1	0	0	1	All	CP
CARD10	0	0	1	0	0	1	All	CP
CARD11	0	0	1	0	0	1	All	CP
CARD6	0	0	1	0	0	1	All	CP
CARD8	0	0	1	0	0	1	All	CP
CASKIN2	0	0	1	0	0	1	All	CP
CASP1	0	0	1	0	0	1	All	CP
CASP8	0	0	1	0	0	1	All	CP
CASR	0	0	1	0	0	1	All	CP
CASS4	0	0	1	0	0	1	All	CP
CASZ1	0	0	1	0	0.1	1	All	CP
CATSPERB	0	0	1	0	0	1	All	CP
CATSPERG	0	0	1	0	0	1	All	CP
CAV1	0	0	1	0	0	1	All	CP
CAV2	0	0	1	0	0	1	All	CP
CBFA2T2	0	0	1	0	0	1	All	CP
CBFB	0	0	1	0	0	1	All	CP
CBLC	0	0	1	0	0	1	All	CP
CBLN2	0	0	1	0	0	1	All	CP
CBX4	0	0	1	0	0	1	All	CP
CBX5	0	0	1	0	0	1	All	CP
CBX8	0	0	1	0	0	1	All	CP
CC2D2B	0	0	1	0	0	1	All	CP
CCBE1	0	0	1	0	0	1	All	CP
CCDC102B	0	0	1	0	0	1	All	CP
CCDC125	0	0	1	0	0	1	All	CP
CCDC126	0	0	1	0	0	1	All	CP
CCDC134	0	0	1	0	0	1	All	CP
CCDC141	0	0	1	0	0	1	All	CP
CCDC148	0	0	1	0	0	1	All	CP
CCDC150	0	0	1	0	0	1	All	CP
CCDC158	0	0	1	0	0	1	All	CP
CCDC160	0	0	1	0	0	1	All	CP
CCDC167	0	0	1	0	0	1	All	CP
CCDC169	0	0	1	0	0	1	All	CP
CCDC170	0	0	1	0	0	1	All	CP
CCDC171	0	0	1	0	0	1	All	CP
CCDC178	0	0	1	0	0	1	All	CP
CCDC181	0	0	1	0	0	1	All	CP
CCDC24	0	0	1	0	0	1	All	CP
CCDC3	0	0	1	0	0	1	All	CP
CCDC33	0	0	1	0	0	1	All	CP
CCDC50	0	0	1	0	0	1	All	CP
CCDC60	0	0	1	0	0	1	All	CP
CCDC68	0	0	1	0	0	1	All	CP
CCDC71L	0	0	1	0	0	1	All	CP
CCDC74A	0	0	1	0	0	1	All	CP
CCDC80	0	0	1	0	0	1	All	CP
CCDC85A	0	0	1	0	0	1	All	CP
CCDC85B	0	0	1	0	0	1	All	CP
CCDC88B	0	0	1	0	0	1	All	CP
CCK	0	0	1	0	0	1	All	CP
CCL2	0	0	1	0	0	1	All	CP
CCL3	0	0	1	0	0	1	All	CP
CCM2L	0	0	1	0	0	1	All	CP
CCNB1IP1	0	0	1	0	0	1	All	CP
CCND1	0	0	1	0	0	1	All	CP
CCND2	0	0	1	0	0	1	All	CP
CCNDBP1	0	0	1	0	0	1	All	CP
CCNE1	0	0	1	0	0	1	All	CP
CCNF	0	0	1	0	0	1	All	CP
CCNG2	0	0	1	0	0	1	All	CP
CCNJ	0	0	1	0	0	1	All	CP
CCNO	0	0	1	0	0	1	All	CP
CCNY	0	0	1	0	0	1	All	CP
CCR1	0	0	1	0	0	1	All	CP
CCSAP	0	0	1	0	0	1	All	CP
CCSER1	0	0	1	0	0	1	All	CP
CCT6B	0	0	1	0	0	1	All	CP
CD109	0	0	1	0	0	1	All	CP
CD14	0	0	1	0	0	1	All	CP
CD163	0	0	1	0	0	1	All	CP
CD163L1	0	0	1	0	0	1	All	CP
CD180	0	0	1	0	0	1	All	CP
CD200	0	0	1	0	0	1	All	CP
CD200R1	0	0	1	0	0	1	All	CP
CD226	0	0	1	0	0	1	All	CP
CD248	0	0	1	0	0	1	All	CP
CD274	0	0	1	0	0	1	All	CP
CD28	0	0	1	0	0	1	All	CP
CD300A	0	0	1	0	0	1	All	CP
CD33	0	0	1	0	0	1	All	CP
CD34	0	0	1	0	0	1	All	CP
CD36	0	0	1	0	0	1	All	CP
CD4	0	0	1	0	0	1	All	CP
CD40	0	0	1	0	0	1	All	CP
CD44	0	0	1	0	0	1	All	CP
CD47	0	0	1	0	0	1	All	CP
CD48	0	0	1	0	0	1	All	CP
CD53	0	0	1	0	0	1	All	CP
CD55	0	0	1	0	0	1	All	CP
CD68	0	0	1	0	0	1	All	CP
CD69	0	0	1	0	0	1	All	CP
CD74	0	0	1	0	0	1	All	CP
CD82	0	0	1	0	0	1	All	CP
CD83	0	0	1	0	0	1	All	CP
CD84	0	0	1	0	0	1	All	CP
CD86	0	0	1	0	0	1	All	CP
CD8B	0	0	1	0	0	1	All	CP
CD9	0	0	1	0	0	1	All	CP
CD93	0	0	1	0	0	1	All	CP
CDA	0	0	1	0	0	1	All	CP
CDC20	0	0	1	0	0	1	All	CP
CDC25A	0	0	1	0	0	1	All	CP
CDC25C	0	0	1	0	0	1	All	CP
CDC42BPG	0	0	1	0	0.1	1	All	CP
CDC42EP1	0	0	1	0	0	1	All	CP
CDC42EP3	0	0	1	0	0	1	All	CP
CDC42EP4	0	0	1	0	0	1	All	CP
CDC42EP5	0	0	1	0	0	1	All	CP
CDC45	0	0	1	0	0	1	All	CP
CDC6	0	0	1	0	0	1	All	CP
CDC7	0	0	1	0	0	1	All	CP
CDCA4	0	0	1	0	0	1	All	CP
CDCA5	0	0	1	0	0	1	All	CP
CDCA7	0	0	1	0	0	1	All	CP
CDCA7L	0	0	1	0	0	1	All	CP
CDCP1	0	0	1	0	0	1	All	CP
CDH1	0	0	1	0	0	1	All	CP
CDH10	0	0	1	0	0	1	All	CP
CDH12	0	0	1	0	0	1	All	CP
CDH13	0	0	1	0	0	1	All	CP
CDH15	0	0	1	0	0	1	All	CP
CDH18	0	0	1	0	0	1	All	CP
CDH19	0	0	1	0	0	1	All	CP
CDH20	0	0	1	0	0	1	All	CP
CDH23	0	0	1	0	0	1	All	CP
CDH26	0	0	1	0	0	1	All	CP
CDH3	0	0	1	0	0	1	All	CP
CDH4	0	0	1	0	0	1	All	CP
CDH5	0	0	1	0	0	1	All	CP
CDH6	0	0	1	0	0	1	All	CP
CDH7	0	0	1	0	0	1	All	CP
CDH8	0	0	1	0	0	1	All	CP
CDH9	0	0	1	0	0	1	All	CP
CDK14	0	0	1	0	0	1	All	CP
CDK17	0	0	1	0	0	1	All	CP
CDK18	0	0	1	0	0	1	All	CP
CDK2AP1	0	0	1	0	0	1	All	CP
CDK4	0	0	1	0	0	1	All	CP
CDK5R1	0	0	1	0	0	1	All	CP
CDK8	0	0	1	0	0	1	All	CP
CDKL2	0	0	1	0	0	1	All	CP
CDKL5	0	0	1	0	0	1	All	CP
CDKN1A	0	0	1	0	0	1	All	CP
CDON	0	0	1	0	0	1	All	CP
CDS1	0	0	1	0	0	1	All	CP
CDT1	0	0	1	0	0	1	All	CP
CEACAM21	0	0	1	0	0	1	All	CP
CEBPA	0	0	1	0	0	1	All	CP
CEBPB	0	0	1	0	0	1	All	CP
CEBPD	0	0	1	0	0	1	All	CP
CELF2	0	0	1	0	0	1	All	CP
CELF4	0	0	1	0	0	1	All	CP
CELSR2	0	0	1	0	0.1	1	All	CP
CELSR3	0	0	1	0	0.1	1	All	CP
CENPF	0	0	1	0	0.1	1	All	CP
CENPH	0	0	1	0	0	1	All	CP
CENPM	0	0	1	0	0	1	All	CP
CENPV	0	0	1	0	0	1	All	CP
CEP85L	0	0	1	0	0	1	All	CP
CERCAM	0	0	1	0	0	1	All	CP
CERS3	0	0	1	0	0	1	All	CP
CETN2	0	0	1	0	0	1	All	CP
CETP	0	0	1	0	0	1	All	CP
CFD	0	0	1	0	0	1	All	CP
CFH	0	0	1	0	0	1	All	CP
CFI	0	0	1	0	0	1	All	CP
CFL1	0	0	1	0	0	1	All	CP
CFL2	0	0	1	0	0	1	All	CP
CFTR	0	0	1	0	0	1	All	CP
CGN	0	0	1	0	0	1	All	CP
CGNL1	0	0	1	0	0	1	All	CP
CGREF1	0	0	1	0	0	1	All	CP
CHAD	0	0	1	0	0	1	All	CP
CHADL	0	0	1	0	0	1	All	CP
CHAF1A	0	0	1	0	0	1	All	CP
CHAMP1	0	0	1	0	0	1	All	CP
CHDH	0	0	1	0	0	1	All	CP
CHEK1	0	0	1	0	0	1	All	CP
CHL1	0	0	1	0	0	1	All	CP
CHMP4C	0	0	1	0	0	1	All	CP
CHN1	0	0	1	0	0	1	All	CP
CHN2	0	0	1	0	0	1	All	CP
CHODL	0	0	1	0	0	1	All	CP
CHORDC1	0	0	1	0	0	1	All	CP
CHPF	0	0	1	0	0	1	All	CP
CHRAC1	0	0	1	0	0	1	All	CP
CHRDL1	0	0	1	0	0	1	All	CP
CHRM2	0	0	1	0	0	1	All	CP
CHRM3	0	0	1	0	0	1	All	CP
CHRNA1	0	0	1	0	0	1	All	CP
CHRNA5	0	0	1	0	0	1	All	CP
CHRNA7	0	0	1	0	0	1	All	CP
CHRNB4	0	0	1	0	0	1	All	CP
CHRND	0	0	1	0	0	1	All	CP
CHRNG	0	0	1	0	0	1	All	CP
CHST1	0	0	1	0	0	1	All	CP
CHST15	0	0	1	0	0	1	All	CP
CHST2	0	0	1	0	0	1	All	CP
CHST3	0	0	1	0	0	1	All	CP
CHST6	0	0	1	0	0	1	All	CP
CHST7	0	0	1	0	0	1	All	CP
CHST8	0	0	1	0	0	1	All	CP
CHST9	0	0	1	0	0	1	All	CP
CHSY3	0	0	1	0	0	1	All	CP
CIITA	0	0	1	0	0	1	All	CP
CITED2	0	0	1	0	0	1	All	CP
CITED4	0	0	1	0	0	1	All	CP
CKB	0	0	1	0	0	1	All	CP
CKS1B	0	0	1	0	0	1	All	CP
CLCN5	0	0	1	0	0	1	All	CP
CLDN1	0	0	1	0	0	1	All	CP
CLDN10	0	0	1	0	0	1	All	CP
CLDN11	0	0	1	0	0	1	All	CP
CLDN14	0	0	1	0	0	1	All	CP
CLDN20	0	0	1	0	0	1	All	CP
CLDN22	0	0	1	0	0	1	All	CP
CLDN24	0	0	1	0	0	1	All	CP
CLDN3	0	0	1	0	0	1	All	CP
CLDN4	0	0	1	0	0	1	All	CP
CLDN5	0	0	1	0	0	1	All	CP
CLDN6	0	0	1	0	0	1	All	CP
CLDN7	0	0	1	0	0	1	All	CP
CLDND2	0	0	1	0	0	1	All	CP
CLEC11A	0	0	1	0	0	1	All	CP
CLEC14A	0	0	1	0	0	1	All	CP
CLEC1A	0	0	1	0	0	1	All	CP
CLEC2L	0	0	1	0	0	1	All	CP
CLEC7A	0	0	1	0	0	1	All	CP
CLGN	0	0	1	0	0	1	All	CP
CLIC1	0	0	1	0	0	1	All	CP
CLIC3	0	0	1	0	0	1	All	CP
CLIC4	0	0	1	0	0	1	All	CP
CLIC5	0	0	1	0	0	1	All	CP
CLIC6	0	0	1	0	0	1	All	CP
CLIP4	0	0	1	0	0	1	All	CP
CLMN	0	0	1	0	0	1	All	CP
CLMP	0	0	1	0	0	1	All	CP
CLN6	0	0	1	0	0	1	All	CP
CLRN1	0	0	1	0	0	1	All	CP
CLSPN	0	0	1	0	0	1	All	CP
CLSTN2	0	0	1	0	0	1	All	CP
CLU	0	0	1	0	0	1	All	CP
CLVS1	0	0	1	0	0	1	All	CP
CLVS2	0	0	1	0	0	1	All	CP
CLYBL	0	0	1	0	0	1	All	CP
CMKLR1	0	0	1	0	0	1	All	CP
CMTM5	0	0	1	0	0	1	All	CP
CMTM8	0	0	1	0	0	1	All	CP
CMYA5	0	0	1	0	0.1	1	All	CP
CNBD1	0	0	1	0	0	1	All	CP
CNBD2	0	0	1	0	0	1	All	CP
CNIH2	0	0	1	0	0	1	All	CP
CNIH3	0	0	1	0	0	1	All	CP
CNKSR1	0	0	1	0	0	1	All	CP
CNKSR2	0	0	1	0	0	1	All	CP
CNKSR3	0	0	1	0	0	1	All	CP
CNN2	0	0	1	0	0	1	All	CP
CNN3	0	0	1	0	0	1	All	CP
CNNM2	0	0	1	0	0	1	All	CP
CNOT6L	0	0	1	0	0	1	All	CP
CNP	0	0	1	0	0	1	All	CP
CNPY2	0	0	1	0	0	1	All	CP
CNR1	0	0	1	0	0	1	All	CP
CNRIP1	0	0	1	0	0	1	All	CP
CNTFR	0	0	1	0	0	1	All	CP
CNTN1	0	0	1	0	0	1	All	CP
CNTN2	0	0	1	0	0	1	All	CP
CNTN3	0	0	1	0	0	1	All	CP
CNTN5	0	0	1	0	0	1	All	CP
CNTN6	0	0	1	0	0	1	All	CP
CNTNAP2	0	0	1	0	0	1	All	CP
CNTNAP3	0	0	1	0	0	1	All	CP
CNTNAP3B	0	0	1	0	0	1	All	CP
CNTNAP4	0	0	1	0	0	1	All	CP
CNTNAP5	0	0	1	0	0	1	All	CP
COA4	0	0	1	0	0	1	All	CP
COBL	0	0	1	0	0	1	All	CP
COBLL1	0	0	1	0	0	1	All	CP
COCH	0	0	1	0	0	1	All	CP
COL11A2	0	0	1	0	0.1	1	All	CP
COL12A1	0	0	1	0	0.1	1	All	CP
COL13A1	0	0	1	0	0	1	All	CP
COL14A1	0	0	1	0	0.1	1	All	CP
COL15A1	0	0	1	0	0	1	All	CP
COL16A1	0	0	1	0	0.1	1	All	CP
COL17A1	0	0	1	0	0.1	1	All	CP
COL18A1	0	0	1	0	0.1	1	All	CP
COL19A1	0	0	1	0	0	1	All	CP
COL1A1	0	0	1	0	0.1	1	All	CP
COL1A2	0	0	1	0	0	1	All	CP
COL20A1	0	0	1	0	0	1	All	CP
COL21A1	0	0	1	0	0	1	All	CP
COL22A1	0	0	1	0	0.1	1	All	CP
COL23A1	0	0	1	0	0	1	All	CP
COL24A1	0	0	1	0	0.1	1	All	CP
COL25A1	0	0	1	0	0	1	All	CP
COL26A1	0	0	1	0	0	1	All	CP
COL27A1	0	0	1	0	0.1	1	All	CP
COL28A1	0	0	1	0	0	1	All	CP
COL3A1	0	0	1	0	0.1	1	All	CP
COL4A1	0	0	1	0	0.1	1	All	CP
COL4A4	0	0	1	0	0.1	1	All	CP
COL4A6	0	0	1	0	0.1	1	All	CP
COL5A1	0	0	1	0	0.1	1	All	CP
COL5A2	0	0	1	0	0.1	1	All	CP
COL5A3	0	0	1	0	0.1	1	All	CP
COL6A1	0	0	1	0	0	1	All	CP
COL6A2	0	0	1	0	0	1	All	CP
COL6A3	0	0	1	0	0.1	1	All	CP
COL6A6	0	0	1	0	0.1	1	All	CP
COL7A1	0	0	1	0	0.1	1	All	CP
COL8A1	0	0	1	0	0	1	All	CP
COL8A2	0	0	1	0	0	1	All	CP
COL9A1	0	0	1	0	0	1	All	CP
COL9A2	0	0	1	0	0	1	All	CP
COL9A3	0	0	1	0	0	1	All	CP
COLEC12	0	0	1	0	0	1	All	CP
COLGALT2	0	0	1	0	0	1	All	CP
COMMD4	0	0	1	0	0	1	All	CP
COMMD8	0	0	1	0	0	1	All	CP
COPZ2	0	0	1	0	0	1	All	CP
CORIN	0	0	1	0	0	1	All	CP
CORO1A	0	0	1	0	0	1	All	CP
CORO2A	0	0	1	0	0	1	All	CP
CORO2B	0	0	1	0	0	1	All	CP
COTL1	0	0	1	0	0	1	All	CP
COX5A	0	0	1	0	0	1	All	CP
COX6B1	0	0	1	0	0	1	All	CP
CP	0	0	1	0	0	1	All	CP
CPA6	0	0	1	0	0	1	All	CP
CPB2	0	0	1	0	0	1	All	CP
CPE	0	0	1	0	0	1	All	CP
CPEB2	0	0	1	0	0	1	All	CP
CPEB4	0	0	1	0	0	1	All	CP
CPED1	0	0	1	0	0	1	All	CP
CPLX2	0	0	1	0	0	1	All	CP
CPNE2	0	0	1	0	0	1	All	CP
CPNE4	0	0	1	0	0	1	All	CP
CPNE5	0	0	1	0	0	1	All	CP
CPNE8	0	0	1	0	0	1	All	CP
CPO	0	0	1	0	0	1	All	CP
CPOX	0	0	1	0	0	1	All	CP
CPS1	0	0	1	0	0.1	1	All	CP
CPT1A	0	0	1	0	0	1	All	CP
CPVL	0	0	1	0	0	1	All	CP
CPXM2	0	0	1	0	0	1	All	CP
CR1	0	0	1	0	0.1	1	All	CP
CR1L	0	0	1	0	0	1	All	CP
CRABP1	0	0	1	0	0	1	All	CP
CRABP2	0	0	1	0	0	1	All	CP
CRB1	0	0	1	0	0	1	All	CP
CRB2	0	0	1	0	0	1	All	CP
CREB3L1	0	0	1	0	0	1	All	CP
CREB5	0	0	1	0	0	1	All	CP
CREBL2	0	0	1	0	0	1	All	CP
CREG2	0	0	1	0	0	1	All	CP
CRIM1	0	0	1	0	0	1	All	CP
CRIP1	0	0	1	0	0	1	All	CP
CRIP2	0	0	1	0	0	1	All	CP
CRISPLD1	0	0	1	0	0	1	All	CP
CRISPLD2	0	0	1	0	0	1	All	CP
CRLF1	0	0	1	0	0	1	All	CP
CRTAC1	0	0	1	0	0	1	All	CP
CRYAB	0	0	1	0	0	1	All	CP
CRYBB3	0	0	1	0	0	1	All	CP
CRYL1	0	0	1	0	0	1	All	CP
CRYM	0	0	1	0	0	1	All	CP
CSF1R	0	0	1	0	0	1	All	CP
CSF2RA	0	0	1	0	0	1	All	CP
CSF2RB	0	0	1	0	0	1	All	CP
CSF3R	0	0	1	0	0	1	All	CP
CSGALNACT1	0	0	1	0	0	1	All	CP
CSMD1	0	0	1	0	0.1	1	All	CP
CSMD3	0	0	1	0	0.1	1	All	CP
CSPG4	0	0	1	0	0.1	1	All	CP
CSPG5	0	0	1	0	0	1	All	CP
CSRP1	0	0	1	0	0	1	All	CP
CSRP2	0	0	1	0	0	1	All	CP
CTDSPL	0	0	1	0	0	1	All	CP
CTH	0	0	1	0	0	1	All	CP
CTHRC1	0	0	1	0	0	1	All	CP
CTNNA2	0	0	1	0	0	1	All	CP
CTNNA3	0	0	1	0	0	1	All	CP
CTNND2	0	0	1	0	0	1	All	CP
CTPS1	0	0	1	0	0	1	All	CP
CTSB	0	0	1	0	0	1	All	CP
CTSC	0	0	1	0	0	1	All	CP
CTSE	0	0	1	0	0	1	All	CP
CTSH	0	0	1	0	0	1	All	CP
CTSK	0	0	1	0	0	1	All	CP
CTSS	0	0	1	0	0	1	All	CP
CTSV	0	0	1	0	0	1	All	CP
CTSZ	0	0	1	0	0	1	All	CP
CTTNBP2	0	0	1	0	0	1	All	CP
CTXN1	0	0	1	0	0	1	All	CP
CUEDC1	0	0	1	0	0	1	All	CP
CUEDC2	0	0	1	0	0	1	All	CP
CUTC	0	0	1	0	0	1	All	CP
CUX2	0	0	1	0	0.1	1	All	CP
CWH43	0	0	1	0	0	1	All	CP
CX3CR1	0	0	1	0	0	1	All	CP
CXADR	0	0	1	0	0	1	All	CP
CXCL12	0	0	1	0	0	1	All	CP
CXCL14	0	0	1	0	0	1	All	CP
CXCL16	0	0	1	0	0	1	All	CP
CXCR4	0	0	1	0	0	1	All	CP
CXXC4	0	0	1	0	0	1	All	CP
CXXC5	0	0	1	0	0	1	All	CP
CYB561	0	0	1	0	0	1	All	CP
CYB5A	0	0	1	0	0	1	All	CP
CYB5R1	0	0	1	0	0	1	All	CP
CYBB	0	0	1	0	0	1	All	CP
CYCS	0	0	1	0	0	1	All	CP
CYFIP2	0	0	1	0	0	1	All	CP
CYP1B1	0	0	1	0	0	1	All	CP
CYP26A1	0	0	1	0	0	1	All	CP
CYP26B1	0	0	1	0	0	1	All	CP
CYP26C1	0	0	1	0	0	1	All	CP
CYP27A1	0	0	1	0	0	1	All	CP
CYP27C1	0	0	1	0	0	1	All	CP
CYP2W1	0	0	1	0	0	1	All	CP
CYP51A1	0	0	1	0	0	1	All	CP
CYP7B1	0	0	1	0	0	1	All	CP
CYSLTR1	0	0	1	0	0	1	All	CP
CYTH3	0	0	1	0	0	1	All	CP
CYTH4	0	0	1	0	0	1	All	CP
CYTIP	0	0	1	0	0	1	All	CP
CYTL1	0	0	1	0	0	1	All	CP
DAAM2	0	0	1	0	0	1	All	CP
DAB1	0	0	1	0	0	1	All	CP
DAB2	0	0	1	0	0	1	All	CP
DACH1	0	0	1	0	0	1	All	CP
DACH2	0	0	1	0	0	1	All	CP
DACT1	0	0	1	0	0	1	All	CP
DACT2	0	0	1	0	0	1	All	CP
DACT3	0	0	1	0	0	1	All	CP
DAG1	0	0	1	0	0	1	All	CP
DAGLA	0	0	1	0	0	1	All	CP
DAPK1	0	0	1	0	0.1	1	All	CP
DAPK2	0	0	1	0	0	1	All	CP
DAPP1	0	0	1	0	0	1	All	CP
DBI	0	0	1	0	0	1	All	CP
DBX2	0	0	1	0	0	1	All	CP
DCBLD1	0	0	1	0	0	1	All	CP
DCC	0	0	1	0	0	1	All	CP
DCDC2	0	0	1	0	0	1	All	CP
DCHS2	0	0	1	0	0.1	1	All	CP
DCLK1	0	0	1	0	0	1	All	CP
DCLK2	0	0	1	0	0	1	All	CP
DCLRE1A	0	0	1	0	0	1	All	CP
DCLRE1B	0	0	1	0	0	1	All	CP
DCN	0	0	1	0	0	1	All	CP
DCPS	0	0	1	0	0	1	All	CP
DCTPP1	0	0	1	0	0	1	All	CP
DCX	0	0	1	0	0	1	All	CP
DCXR	0	0	1	0	0	1	All	CP
DDAH1	0	0	1	0	0	1	All	CP
DDAH2	0	0	1	0	0	1	All	CP
DDIT4L	0	0	1	0	0	1	All	CP
DDR1	0	0	1	0	0	1	All	CP
DDR2	0	0	1	0	0	1	All	CP
DDX39A	0	0	1	0	0	1	All	CP
DDX60	0	0	1	0	0.1	1	All	CP
DEF6	0	0	1	0	0	1	All	CP
DEGS1	0	0	1	0	0	1	All	CP
DENND2C	0	0	1	0	0	1	All	CP
DENND3	0	0	1	0	0	1	All	CP
DEPTOR	0	0	1	0	0	1	All	CP
DES	0	0	1	0	0	1	All	CP
DEXI	0	0	1	0	0	1	All	CP
DGCR6	0	0	1	0	0	1	All	CP
DGCR6L	0	0	1	0	0	1	All	CP
DGKB	0	0	1	0	0	1	All	CP
DGKG	0	0	1	0	0	1	All	CP
DGKH	0	0	1	0	0	1	All	CP
DGKI	0	0	1	0	0	1	All	CP
DHFR	0	0	1	0	0	1	All	CP
DHRS13	0	0	1	0	0	1	All	CP
DHRS3	0	0	1	0	0	1	All	CP
DHRS4L2	0	0	1	0	0	1	All	CP
DHRS9	0	0	1	0	0	1	All	CP
DHTKD1	0	0	1	0	0	1	All	CP
DIAPH2	0	0	1	0	0	1	All	CP
DICER1	0	0	1	0	0.1	1	All	CP
DIRAS2	0	0	1	0	0	1	All	CP
DISC1	0	0	1	0	0	1	All	CP
DISP1	0	0	1	0	0	1	All	CP
DIXDC1	0	0	1	0	0	1	All	CP
DKC1	0	0	1	0	0	1	All	CP
DKK1	0	0	1	0	0	1	All	CP
DKK2	0	0	1	0	0	1	All	CP
DLEU7	0	0	1	0	0	1	All	CP
DLG2	0	0	1	0	0	1	All	CP
DLGAP1	0	0	1	0	0	1	All	CP
DLGAP2	0	0	1	0	0	1	All	CP
DLK1	0	0	1	0	0	1	All	CP
DLL1	0	0	1	0	0	1	All	CP
DLL3	0	0	1	0	0	1	All	CP
DLL4	0	0	1	0	0	1	All	CP
DLX1	0	0	1	0	0	1	All	CP
DLX2	0	0	1	0	0	1	All	CP
DLX3	0	0	1	0	0	1	All	CP
DLX4	0	0	1	0	0	1	All	CP
DLX5	0	0	1	0	0	1	All	CP
DLX6	0	0	1	0	0	1	All	CP
DMC1	0	0	1	0	0	1	All	CP
DMD	0	0	1	0	0.1	1	All	CP
DMKN	0	0	1	0	0	1	All	CP
DMRT2	0	0	1	0	0	1	All	CP
DMRT3	0	0	1	0	0	1	All	CP
DMRTA1	0	0	1	0	0	1	All	CP
DMRTA2	0	0	1	0	0	1	All	CP
DMTN	0	0	1	0	0	1	All	CP
DNAH10	0	0	1	0	0.1	1	All	CP
DNAH17	0	0	1	0	0.2	1	All	CP
DNAH7	0	0	1	0	0.1	1	All	CP
DNAI1	0	0	1	0	0	1	All	CP
DNAJA1	0	0	1	0	0	1	All	CP
DNAJB1	0	0	1	0	0	1	All	CP
DNAJB5	0	0	1	0	0	1	All	CP
DNAJB6	0	0	1	0	0	1	All	CP
DNAJC1	0	0	1	0	0	1	All	CP
DNAJC12	0	0	1	0	0	1	All	CP
DNAJC22	0	0	1	0	0	1	All	CP
DNAJC6	0	0	1	0	0	1	All	CP
DNER	0	0	1	0	0	1	All	CP
DNM1	0	0	1	0	0	1	All	CP
DNM3	0	0	1	0	0	1	All	CP
DNMT1	0	0	1	0	0.1	1	All	CP
DNMT3B	0	0	1	0	0	1	All	CP
DNPH1	0	0	1	0	0	1	All	CP
DOC2B	0	0	1	0	0	1	All	CP
DOCK10	0	0	1	0	0.1	1	All	CP
DOCK11	0	0	1	0	0.1	1	All	CP
DOCK2	0	0	1	0	0.1	1	All	CP
DOCK3	0	0	1	0	0.1	1	All	CP
DOCK4	0	0	1	0	0.1	1	All	CP
DOCK5	0	0	1	0	0.1	1	All	CP
DOCK6	0	0	1	0	0.1	1	All	CP
DOCK8	0	0	1	0	0.1	1	All	CP
DOCK9	0	0	1	0	0.1	1	All	CP
DOHH	0	0	1	0	0	1	All	CP
DOK2	0	0	1	0	0	1	All	CP
DOK3	0	0	1	0	0	1	All	CP
DOK4	0	0	1	0	0	1	All	CP
DOK5	0	0	1	0	0	1	All	CP
DOK6	0	0	1	0	0	1	All	CP
DPEP1	0	0	1	0	0	1	All	CP
DPEP2	0	0	1	0	0	1	All	CP
DPF1	0	0	1	0	0	1	All	CP
DPF3	0	0	1	0	0	1	All	CP
DPP10	0	0	1	0	0	1	All	CP
DPP4	0	0	1	0	0	1	All	CP
DPP6	0	0	1	0	0	1	All	CP
DPPA4	0	0	1	0	0	1	All	CP
DPYD	0	0	1	0	0	1	All	CP
DPYS	0	0	1	0	0	1	All	CP
DPYSL3	0	0	1	0	0	1	All	CP
DPYSL4	0	0	1	0	0	1	All	CP
DPYSL5	0	0	1	0	0	1	All	CP
DRAM1	0	0	1	0	0	1	All	CP
DRAXIN	0	0	1	0	0	1	All	CP
DRD2	0	0	1	0	0	1	All	CP
DSC3	0	0	1	0	0	1	All	CP
DSCAM	0	0	1	0	0.1	1	All	CP
DSCAML1	0	0	1	0	0.1	1	All	CP
DSCC1	0	0	1	0	0	1	All	CP
DSEL	0	0	1	0	0	1	All	CP
DSG1	0	0	1	0	0	1	All	CP
DSG2	0	0	1	0	0	1	All	CP
DSP	0	0	1	0	0.1	1	All	CP
DST	0	0	1	0	0.1	1	All	CP
DTL	0	0	1	0	0	1	All	CP
DTNB	0	0	1	0	0	1	All	CP
DTNBP1	0	0	1	0	0	1	All	CP
DTX3L	0	0	1	0	0	1	All	CP
DTX4	0	0	1	0	0	1	All	CP
DUSP1	0	0	1	0	0	1	All	CP
DUSP10	0	0	1	0	0	1	All	CP
DUSP14	0	0	1	0	0	1	All	CP
DUSP23	0	0	1	0	0	1	All	CP
DUSP26	0	0	1	0	0	1	All	CP
DUSP3	0	0	1	0	0	1	All	CP
DUSP4	0	0	1	0	0	1	All	CP
DUSP5	0	0	1	0	0	1	All	CP
DUSP6	0	0	1	0	0	1	All	CP
DUSP7	0	0	1	0	0	1	All	CP
DUSP8	0	0	1	0	0	1	All	CP
DUSP9	0	0	1	0	0	1	All	CP
DUT	0	0	1	0	0	1	All	CP
DYNC1I1	0	0	1	0	0	1	All	CP
DYNLL2	0	0	1	0	0	1	All	CP
DYNLT3	0	0	1	0	0	1	All	CP
DYRK3	0	0	1	0	0	1	All	CP
DYRK4	0	0	1	0	0	1	All	CP
DYSF	0	0	1	0	0.1	1	All	CP
E2F1	0	0	1	0	0	1	All	CP
E2F5	0	0	1	0	0	1	All	CP
EAF2	0	0	1	0	0	1	All	CP
EBF1	0	0	1	0	0	1	All	CP
EBF2	0	0	1	0	0	1	All	CP
EBF3	0	0	1	0	0	1	All	CP
EBF4	0	0	1	0	0	1	All	CP
ECE1	0	0	1	0	0	1	All	CP
ECEL1	0	0	1	0	0	1	All	CP
ECHDC2	0	0	1	0	0	1	All	CP
ECM1	0	0	1	0	0	1	All	CP
EDA	0	0	1	0	0	1	All	CP
EDAR	0	0	1	0	0	1	All	CP
EDARADD	0	0	1	0	0	1	All	CP
EDIL3	0	0	1	0	0	1	All	CP
EDN1	0	0	1	0	0	1	All	CP
EDN3	0	0	1	0	0	1	All	CP
EDNRA	0	0	1	0	0	1	All	CP
EDNRB	0	0	1	0	0	1	All	CP
EEF1A1	0	0	1	0	0	1	All	CP
EEF1E1	0	0	1	0	0	1	All	CP
EEF1G	0	0	1	0	0	1	All	CP
EEF2	0	0	1	0	0	1	All	CP
EEPD1	0	0	1	0	0	1	All	CP
EFCAB5	0	0	1	0	0	1	All	CP
EFCC1	0	0	1	0	0	1	All	CP
EFEMP1	0	0	1	0	0	1	All	CP
EFHD1	0	0	1	0	0	1	All	CP
EFNA1	0	0	1	0	0	1	All	CP
EFNA2	0	0	1	0	0	1	All	CP
EFNB2	0	0	1	0	0	1	All	CP
EFNB3	0	0	1	0	0	1	All	CP
EFR3B	0	0	1	0	0	1	All	CP
EGF	0	0	1	0	0	1	All	CP
EGFL6	0	0	1	0	0	1	All	CP
EGFL7	0	0	1	0	0	1	All	CP
EGFL8	0	0	1	0	0	1	All	CP
EGFLAM	0	0	1	0	0	1	All	CP
EGFR	0	0	1	0	0	1	All	CP
EGLN3	0	0	1	0	0	1	All	CP
EGR1	0	0	1	0	0	1	All	CP
EHBP1	0	0	1	0	0	1	All	CP
EHBP1L1	0	0	1	0	0	1	All	CP
EHD2	0	0	1	0	0	1	All	CP
EHD4	0	0	1	0	0	1	All	CP
EHF	0	0	1	0	0	1	All	CP
EI24	0	0	1	0	0	1	All	CP
EID2B	0	0	1	0	0	1	All	CP
EIF3G	0	0	1	0	0	1	All	CP
EIF4EBP1	0	0	1	0	0	1	All	CP
EIF5A	0	0	1	0	0	1	All	CP
ELAC1	0	0	1	0	0	1	All	CP
ELAVL2	0	0	1	0	0	1	All	CP
ELAVL3	0	0	1	0	0	1	All	CP
ELAVL4	0	0	1	0	0	1	All	CP
ELF1	0	0	1	0	0	1	All	CP
ELF3	0	0	1	0	0	1	All	CP
ELF4	0	0	1	0	0	1	All	CP
ELF5	0	0	1	0	0	1	All	CP
ELK3	0	0	1	0	0	1	All	CP
ELL2	0	0	1	0	0	1	All	CP
ELMO1	0	0	1	0	0	1	All	CP
ELMOD1	0	0	1	0	0	1	All	CP
ELN	0	0	1	0	0	1	All	CP
ELOVL2	0	0	1	0	0	1	All	CP
ELOVL4	0	0	1	0	0	1	All	CP
ELOVL7	0	0	1	0	0	1	All	CP
EMB	0	0	1	0	0	1	All	CP
EMC10	0	0	1	0	0	1	All	CP
EMCN	0	0	1	0	0	1	All	CP
EMID1	0	0	1	0	0	1	All	CP
EMILIN3	0	0	1	0	0	1	All	CP
EML5	0	0	1	0	0.1	1	All	CP
EML6	0	0	1	0	0	1	All	CP
EMP1	0	0	1	0	0	1	All	CP
EMP2	0	0	1	0	0	1	All	CP
EMX1	0	0	1	0	0	1	All	CP
EMX2	0	0	1	0	0	1	All	CP
ENC1	0	0	1	0	0	1	All	CP
ENDOD1	0	0	1	0	0	1	All	CP
ENG	0	0	1	0	0	1	All	CP
ENO2	0	0	1	0	0	1	All	CP
ENO3	0	0	1	0	0	1	All	CP
ENO4	0	0	1	0	0	1	All	CP
ENOX1	0	0	1	0	0	1	All	CP
ENOX2	0	0	1	0	0	1	All	CP
ENPEP	0	0	1	0	0	1	All	CP
ENPP1	0	0	1	0	0	1	All	CP
ENPP2	0	0	1	0	0	1	All	CP
ENPP5	0	0	1	0	0	1	All	CP
ENTPD1	0	0	1	0	0	1	All	CP
EPAS1	0	0	1	0	0	1	All	CP
EPB41L1	0	0	1	0	0	1	All	CP
EPB41L3	0	0	1	0	0	1	All	CP
EPB41L4A	0	0	1	0	0	1	All	CP
EPB41L4B	0	0	1	0	0	1	All	CP
EPB42	0	0	1	0	0	1	All	CP
EPCAM	0	0	1	0	0	1	All	CP
EPDR1	0	0	1	0	0	1	All	CP
EPHA2	0	0	1	0	0	1	All	CP
EPHA3	0	0	1	0	0	1	All	CP
EPHA4	0	0	1	0	0	1	All	CP
EPHA5	0	0	1	0	0	1	All	CP
EPHA6	0	0	1	0	0	1	All	CP
EPHA7	0	0	1	0	0	1	All	CP
EPHB1	0	0	1	0	0	1	All	CP
EPHB2	0	0	1	0	0	1	All	CP
EPOR	0	0	1	0	0	1	All	CP
EPS8	0	0	1	0	0	1	All	CP
EPS8L2	0	0	1	0	0	1	All	CP
EPSTI1	0	0	1	0	0	1	All	CP
EPYC	0	0	1	0	0	1	All	CP
ERBB3	0	0	1	0	0	1	All	CP
ERBB4	0	0	1	0	0	1	All	CP
ERCC6L	0	0	1	0	0	1	All	CP
ERG	0	0	1	0	0	1	All	CP
ERH	0	0	1	0	0	1	All	CP
ERMAP	0	0	1	0	0	1	All	CP
ERMP1	0	0	1	0	0	1	All	CP
ERRFI1	0	0	1	0	0	1	All	CP
ESAM	0	0	1	0	0	1	All	CP
ESCO2	0	0	1	0	0	1	All	CP
ESM1	0	0	1	0	0	1	All	CP
ESPN	0	0	1	0	0	1	All	CP
ESRP1	0	0	1	0	0	1	All	CP
ESRP2	0	0	1	0	0	1	All	CP
ESRRB	0	0	1	0	0	1	All	CP
ESRRG	0	0	1	0	0	1	All	CP
ETS1	0	0	1	0	0	1	All	CP
ETS2	0	0	1	0	0	1	All	CP
ETV4	0	0	1	0	0	1	All	CP
ETV5	0	0	1	0	0	1	All	CP
EVA1A	0	0	1	0	0	1	All	CP
EVPL	0	0	1	0	0.1	1	All	CP
EXO1	0	0	1	0	0	1	All	CP
EXOC2	0	0	1	0	0	1	All	CP
EXOC3L1	0	0	1	0	0	1	All	CP
EXOC3L2	0	0	1	0	0	1	All	CP
EXOC6	0	0	1	0	0	1	All	CP
EXOSC2	0	0	1	0	0	1	All	CP
EXOSC4	0	0	1	0	0	1	All	CP
EXOSC5	0	0	1	0	0	1	All	CP
EXPH5	0	0	1	0	0	1	All	CP
EXTL3	0	0	1	0	0	1	All	CP
EYA2	0	0	1	0	0	1	All	CP
EYA4	0	0	1	0	0	1	All	CP
EYS	0	0	1	0	0	1	All	CP
EZR	0	0	1	0	0	1	All	CP
F11R	0	0	1	0	0	1	All	CP
F13A1	0	0	1	0	0	1	All	CP
F2R	0	0	1	0	0	1	All	CP
F2RL2	0	0	1	0	0	1	All	CP
F3	0	0	1	0	0	1	All	CP
F5	0	0	1	0	0.1	1	All	CP
FAAH2	0	0	1	0	0	1	All	CP
FABP5	0	0	1	0	0	1	All	CP
FABP7	0	0	1	0	0	1	All	CP
FADS1	0	0	1	0	0	1	All	CP
FAM107A	0	0	1	0	0	1	All	CP
FAM107B	0	0	1	0	0	1	All	CP
FAM110B	0	0	1	0	0	1	All	CP
FAM110C	0	0	1	0	0	1	All	CP
FAM111B	0	0	1	0	0	1	All	CP
FAM114A1	0	0	1	0	0	1	All	CP
FAM117A	0	0	1	0	0	1	All	CP
FAM124A	0	0	1	0	0	1	All	CP
FAM124B	0	0	1	0	0	1	All	CP
FAM135B	0	0	1	0	0	1	All	CP
FAM13C	0	0	1	0	0	1	All	CP
FAM149A	0	0	1	0	0	1	All	CP
FAM151B	0	0	1	0	0	1	All	CP
FAM162A	0	0	1	0	0	1	All	CP
FAM169A	0	0	1	0	0	1	All	CP
FAM171B	0	0	1	0	0	1	All	CP
FAM177B	0	0	1	0	0	1	All	CP
FAM181A	0	0	1	0	0	1	All	CP
FAM181B	0	0	1	0	0	1	All	CP
FAM200A	0	0	1	0	0	1	All	CP
FAM20A	0	0	1	0	0	1	All	CP
FAM20C	0	0	1	0	0	1	All	CP
FAM210A	0	0	1	0	0	1	All	CP
FAM210B	0	0	1	0	0	1	All	CP
FAM216A	0	0	1	0	0	1	All	CP
FAM217B	0	0	1	0	0	1	All	CP
FAM219A	0	0	1	0	0	1	All	CP
FAM222A	0	0	1	0	0	1	All	CP
FAM32A	0	0	1	0	0	1	All	CP
FAM3B	0	0	1	0	0	1	All	CP
FAM3C	0	0	1	0	0	1	All	CP
FAM3D	0	0	1	0	0	1	All	CP
FAM43A	0	0	1	0	0	1	All	CP
FAM53A	0	0	1	0	0	1	All	CP
FAM78A	0	0	1	0	0	1	All	CP
FAM78B	0	0	1	0	0	1	All	CP
FAM83B	0	0	1	0	0	1	All	CP
FAM83D	0	0	1	0	0	1	All	CP
FAM83E	0	0	1	0	0	1	All	CP
FAM83F	0	0	1	0	0	1	All	CP
FAM83H	0	0	1	0	0.1	1	All	CP
FAM89A	0	0	1	0	0	1	All	CP
FANCB	0	0	1	0	0	1	All	CP
FANCD2	0	0	1	0	0	1	All	CP
FANCD2OS	0	0	1	0	0	1	All	CP
FANK1	0	0	1	0	0	1	All	CP
FAP	0	0	1	0	0	1	All	CP
FAR2	0	0	1	0	0	1	All	CP
FASN	0	0	1	0	0.1	1	All	CP
FAT2	0	0	1	0	0.1	1	All	CP
FAT3	0	0	1	0	0.1	1	All	CP
FAT4	0	0	1	0	0.1	1	All	CP
FAXC	0	0	1	0	0	1	All	CP
FBL	0	0	1	0	0	1	All	CP
FBLIM1	0	0	1	0	0	1	All	CP
FBLN1	0	0	1	0	0	1	All	CP
FBLN2	0	0	1	0	0	1	All	CP
FBLN5	0	0	1	0	0	1	All	CP
FBLN7	0	0	1	0	0	1	All	CP
FBN1	0	0	1	0	0.1	1	All	CP
FBN2	0	0	1	0	0.1	1	All	CP
FBXL14	0	0	1	0	0	1	All	CP
FBXL6	0	0	1	0	0	1	All	CP
FBXO17	0	0	1	0	0	1	All	CP
FBXO2	0	0	1	0	0	1	All	CP
FBXO25	0	0	1	0	0	1	All	CP
FBXO31	0	0	1	0	0	1	All	CP
FBXO45	0	0	1	0	0	1	All	CP
FBXO5	0	0	1	0	0	1	All	CP
FCER1G	0	0	1	0	0	1	All	CP
FCGBP	0	0	1	0	0.2	1	All	CP
FCGR1A	0	0	1	0	0	1	All	CP
FCGR2A	0	0	1	0	0	1	All	CP
FCGRT	0	0	1	0	0	1	All	CP
FCHO1	0	0	1	0	0	1	All	CP
FDFT1	0	0	1	0	0	1	All	CP
FECH	0	0	1	0	0	1	All	CP
FEN1	0	0	1	0	0	1	All	CP
FERMT1	0	0	1	0	0	1	All	CP
FERMT2	0	0	1	0	0	1	All	CP
FERMT3	0	0	1	0	0	1	All	CP
FES	0	0	1	0	0	1	All	CP
FEZF1	0	0	1	0	0	1	All	CP
FEZF2	0	0	1	0	0	1	All	CP
FGD2	0	0	1	0	0	1	All	CP
FGD3	0	0	1	0	0	1	All	CP
FGD4	0	0	1	0	0	1	All	CP
FGD5	0	0	1	0	0	1	All	CP
FGF1	0	0	1	0	0	1	All	CP
FGF10	0	0	1	0	0	1	All	CP
FGF11	0	0	1	0	0	1	All	CP
FGF12	0	0	1	0	0	1	All	CP
FGF13	0	0	1	0	0	1	All	CP
FGF14	0	0	1	0	0	1	All	CP
FGF18	0	0	1	0	0	1	All	CP
FGF20	0	0	1	0	0	1	All	CP
FGF3	0	0	1	0	0	1	All	CP
FGF5	0	0	1	0	0	1	All	CP
FGF7	0	0	1	0	0	1	All	CP
FGF8	0	0	1	0	0	1	All	CP
FGF9	0	0	1	0	0	1	All	CP
FGFBP2	0	0	1	0	0	1	All	CP
FGFBP3	0	0	1	0	0	1	All	CP
FGFR2	0	0	1	0	0	1	All	CP
FGFR3	0	0	1	0	0	1	All	CP
FGFR4	0	0	1	0	0	1	All	CP
FGFRL1	0	0	1	0	0	1	All	CP
FGGY	0	0	1	0	0	1	All	CP
FGL1	0	0	1	0	0	1	All	CP
FGL2	0	0	1	0	0	1	All	CP
FH	0	0	1	0	0	1	All	CP
FHDC1	0	0	1	0	0	1	All	CP
FHL2	0	0	1	0	0	1	All	CP
FHL3	0	0	1	0	0	1	All	CP
FHOD3	0	0	1	0	0	1	All	CP
FIBIN	0	0	1	0	0	1	All	CP
FIBP	0	0	1	0	0	1	All	CP
FIGN	0	0	1	0	0	1	All	CP
FILIP1	0	0	1	0	0	1	All	CP
FILIP1L	0	0	1	0	0	1	All	CP
FJX1	0	0	1	0	0	1	All	CP
FKBP1A	0	0	1	0	0	1	All	CP
FKBP4	0	0	1	0	0	1	All	CP
FKBP5	0	0	1	0	0	1	All	CP
FLI1	0	0	1	0	0	1	All	CP
FLNC	0	0	1	0	0.1	1	All	CP
FLRT1	0	0	1	0	0	1	All	CP
FLRT2	0	0	1	0	0	1	All	CP
FLRT3	0	0	1	0	0	1	All	CP
FLT1	0	0	1	0	0	1	All	CP
FLT3	0	0	1	0	0	1	All	CP
FLT4	0	0	1	0	0.1	1	All	CP
FLVCR2	0	0	1	0	0	1	All	CP
FMN1	0	0	1	0	0	1	All	CP
FMN2	0	0	1	0	0.1	1	All	CP
FMNL1	0	0	1	0	0	1	All	CP
FMO1	0	0	1	0	0	1	All	CP
FMO2	0	0	1	0	0	1	All	CP
FMO3	0	0	1	0	0	1	All	CP
FMO5	0	0	1	0	0	1	All	CP
FMR1	0	0	1	0	0	1	All	CP
FN1	0	0	1	0	0.1	1	All	CP
FNDC1	0	0	1	0	0.1	1	All	CP
FNDC5	0	0	1	0	0	1	All	CP
FOLH1	0	0	1	0	0	1	All	CP
FOLR2	0	0	1	0	0	1	All	CP
FOS	0	0	1	0	0	1	All	CP
FOSB	0	0	1	0	0	1	All	CP
FOSL2	0	0	1	0	0	1	All	CP
FOXA1	0	0	1	0	0	1	All	CP
FOXA2	0	0	1	0	0	1	All	CP
FOXB1	0	0	1	0	0	1	All	CP
FOXC1	0	0	1	0	0	1	All	CP
FOXC2	0	0	1	0	0	1	All	CP
FOXD1	0	0	1	0	0	1	All	CP
FOXD2	0	0	1	0	0	1	All	CP
FOXD3	0	0	1	0	0	1	All	CP
FOXE1	0	0	1	0	0	1	All	CP
FOXE3	0	0	1	0	0	1	All	CP
FOXF1	0	0	1	0	0	1	All	CP
FOXF2	0	0	1	0	0	1	All	CP
FOXG1	0	0	1	0	0	1	All	CP
FOXI2	0	0	1	0	0	1	All	CP
FOXL2	0	0	1	0	0	1	All	CP
FOXN2	0	0	1	0	0	1	All	CP
FOXN4	0	0	1	0	0	1	All	CP
FOXO1	0	0	1	0	0	1	All	CP
FOXP1	0	0	1	0	0	1	All	CP
FOXP2	0	0	1	0	0	1	All	CP
FOXP4	0	0	1	0	0	1	All	CP
FPR1	0	0	1	0	0	1	All	CP
FRAS1	0	0	1	0	0.1	1	All	CP
FREM1	0	0	1	0	0.1	1	All	CP
FREM2	0	0	1	0	0.1	1	All	CP
FRK	0	0	1	0	0	1	All	CP
FRMD3	0	0	1	0	0	1	All	CP
FRMD4B	0	0	1	0	0	1	All	CP
FRMD5	0	0	1	0	0	1	All	CP
FRMD6	0	0	1	0	0	1	All	CP
FRMD8	0	0	1	0	0	1	All	CP
FRMPD1	0	0	1	0	0	1	All	CP
FRMPD4	0	0	1	0	0	1	All	CP
FRRS1	0	0	1	0	0	1	All	CP
FRRS1L	0	0	1	0	0	1	All	CP
FRZB	0	0	1	0	0	1	All	CP
FSBP	0	0	1	0	0	1	All	CP
FSHR	0	0	1	0	0	1	All	CP
FSIP1	0	0	1	0	0	1	All	CP
FST	0	0	1	0	0	1	All	CP
FSTL4	0	0	1	0	0	1	All	CP
FSTL5	0	0	1	0	0	1	All	CP
FTCDNL1	0	0	1	0	0	1	All	CP
FTL	0	0	1	0	0	1	All	CP
FUT9	0	0	1	0	0	1	All	CP
FXYD1	0	0	1	0	0	1	All	CP
FXYD3	0	0	1	0	0	1	All	CP
FXYD5	0	0	1	0	0	1	All	CP
FXYD7	0	0	1	0	0	1	All	CP
FYN	0	0	1	0	0	1	All	CP
FZD1	0	0	1	0	0	1	All	CP
FZD10	0	0	1	0	0	1	All	CP
FZD3	0	0	1	0	0	1	All	CP
FZD4	0	0	1	0	0	1	All	CP
FZD5	0	0	1	0	0	1	All	CP
FZD6	0	0	1	0	0	1	All	CP
FZD7	0	0	1	0	0	1	All	CP
GAB2	0	0	1	0	0	1	All	CP
GAB3	0	0	1	0	0	1	All	CP
GABRA1	0	0	1	0	0	1	All	CP
GABRA2	0	0	1	0	0	1	All	CP
GABRA3	0	0	1	0	0	1	All	CP
GABRB1	0	0	1	0	0	1	All	CP
GABRB2	0	0	1	0	0	1	All	CP
GABRB3	0	0	1	0	0	1	All	CP
GABRE	0	0	1	0	0	1	All	CP
GABRG3	0	0	1	0	0	1	All	CP
GABRP	0	0	1	0	0	1	All	CP
GADD45A	0	0	1	0	0	1	All	CP
GADD45B	0	0	1	0	0	1	All	CP
GADD45G	0	0	1	0	0	1	All	CP
GADL1	0	0	1	0	0	1	All	CP
GAL3ST1	0	0	1	0	0	1	All	CP
GALNT10	0	0	1	0	0	1	All	CP
GALNT12	0	0	1	0	0	1	All	CP
GALNT13	0	0	1	0	0	1	All	CP
GALNT14	0	0	1	0	0	1	All	CP
GALNT16	0	0	1	0	0	1	All	CP
GALNT3	0	0	1	0	0	1	All	CP
GALNT4	0	0	1	0	0	1	All	CP
GALNT5	0	0	1	0	0	1	All	CP
GALNT6	0	0	1	0	0	1	All	CP
GALNTL6	0	0	1	0	0	1	All	CP
GALR1	0	0	1	0	0	1	All	CP
GAMT	0	0	1	0	0	1	All	CP
GAN	0	0	1	0	0	1	All	CP
GAP43	0	0	1	0	0	1	All	CP
GAPDH	0	0	1	0	0	1	All	CP
GAS1	0	0	1	0	0	1	All	CP
GAS2	0	0	1	0	0	1	All	CP
GAS2L3	0	0	1	0	0	1	All	CP
GAS6	0	0	1	0	0	1	All	CP
GAS7	0	0	1	0	0	1	All	CP
GATA1	0	0	1	0	0	1	All	CP
GATA2	0	0	1	0	0	1	All	CP
GATA3	0	0	1	0	0	1	All	CP
GATA5	0	0	1	0	0	1	All	CP
GATA6	0	0	1	0	0	1	All	CP
GATM	0	0	1	0	0	1	All	CP
GBE1	0	0	1	0	0	1	All	CP
GBX2	0	0	1	0	0	1	All	CP
GCA	0	0	1	0	0	1	All	CP
GCAT	0	0	1	0	0	1	All	CP
GCGR	0	0	1	0	0	1	All	CP
GCH1	0	0	1	0	0	1	All	CP
GCLC	0	0	1	0	0	1	All	CP
GCNT1	0	0	1	0	0	1	All	CP
GCNT2	0	0	1	0	0	1	All	CP
GCNT4	0	0	1	0	0	1	All	CP
GCSH	0	0	1	0	0	1	All	CP
GDAP1L1	0	0	1	0	0	1	All	CP
GDF10	0	0	1	0	0	1	All	CP
GDF11	0	0	1	0	0	1	All	CP
GDF15	0	0	1	0	0	1	All	CP
GDF6	0	0	1	0	0	1	All	CP
GDNF	0	0	1	0	0	1	All	CP
GDPD5	0	0	1	0	0	1	All	CP
GEM	0	0	1	0	0	1	All	CP
GFI1B	0	0	1	0	0	1	All	CP
GFOD1	0	0	1	0	0	1	All	CP
GFPT2	0	0	1	0	0	1	All	CP
GFRA1	0	0	1	0	0	1	All	CP
GFRA2	0	0	1	0	0	1	All	CP
GFRA3	0	0	1	0	0	1	All	CP
GGCT	0	0	1	0	0	1	All	CP
GGT5	0	0	1	0	0	1	All	CP
GHR	0	0	1	0	0	1	All	CP
GIMAP1	0	0	1	0	0	1	All	CP
GIMAP4	0	0	1	0	0	1	All	CP
GIMAP5	0	0	1	0	0	1	All	CP
GIMAP6	0	0	1	0	0	1	All	CP
GIMAP7	0	0	1	0	0	1	All	CP
GIMAP8	0	0	1	0	0	1	All	CP
GINS1	0	0	1	0	0	1	All	CP
GINS2	0	0	1	0	0	1	All	CP
GINS3	0	0	1	0	0	1	All	CP
GINS4	0	0	1	0	0	1	All	CP
GIPC2	0	0	1	0	0	1	All	CP
GIPR	0	0	1	0	0	1	All	CP
GIT1	0	0	1	0	0	1	All	CP
GJA1	0	0	1	0	0	1	All	CP
GJA4	0	0	1	0	0	1	All	CP
GJA5	0	0	1	0	0	1	All	CP
GJB1	0	0	1	0	0	1	All	CP
GK	0	0	1	0	0	1	All	CP
GLB1L2	0	0	1	0	0	1	All	CP
GLCCI1	0	0	1	0	0	1	All	CP
GLDC	0	0	1	0	0	1	All	CP
GLDN	0	0	1	0	0	1	All	CP
GLI1	0	0	1	0	0	1	All	CP
GLI3	0	0	1	0	0.1	1	All	CP
GLIPR1	0	0	1	0	0	1	All	CP
GLIPR2	0	0	1	0	0	1	All	CP
GLIS1	0	0	1	0	0	1	All	CP
GLIS3	0	0	1	0	0	1	All	CP
GLRA1	0	0	1	0	0	1	All	CP
GLRA2	0	0	1	0	0	1	All	CP
GLRB	0	0	1	0	0	1	All	CP
GLRX2	0	0	1	0	0	1	All	CP
GLT8D2	0	0	1	0	0	1	All	CP
GLTP	0	0	1	0	0	1	All	CP
GLUD2	0	0	1	0	0	1	All	CP
GLYATL1	0	0	1	0	0	1	All	CP
GLYATL2	0	0	1	0	0	1	All	CP
GMFG	0	0	1	0	0	1	All	CP
GMNN	0	0	1	0	0	1	All	CP
GMPR	0	0	1	0	0	1	All	CP
GNA14	0	0	1	0	0	1	All	CP
GNA15	0	0	1	0	0	1	All	CP
GNAI2	0	0	1	0	0	1	All	CP
GNAL	0	0	1	0	0	1	All	CP
GNAO1	0	0	1	0	0	1	All	CP
GNAS	0	0	1	0	0	1	All	CP
GNAT3	0	0	1	0	0	1	All	CP
GNG11	0	0	1	0	0	1	All	CP
GNG2	0	0	1	0	0	1	All	CP
GNG4	0	0	1	0	0	1	All	CP
GNPNAT1	0	0	1	0	0	1	All	CP
GOLIM4	0	0	1	0	0	1	All	CP
GPA33	0	0	1	0	0	1	All	CP
GPAM	0	0	1	0	0	1	All	CP
GPATCH4	0	0	1	0	0	1	All	CP
GPC3	0	0	1	0	0	1	All	CP
GPC4	0	0	1	0	0	1	All	CP
GPC5	0	0	1	0	0	1	All	CP
GPC6	0	0	1	0	0	1	All	CP
GPD1L	0	0	1	0	0	1	All	CP
GPLD1	0	0	1	0	0	1	All	CP
GPM6A	0	0	1	0	0	1	All	CP
GPM6B	0	0	1	0	0	1	All	CP
GPNMB	0	0	1	0	0	1	All	CP
GPR143	0	0	1	0	0	1	All	CP
GPR149	0	0	1	0	0	1	All	CP
GPR153	0	0	1	0	0	1	All	CP
GPR155	0	0	1	0	0	1	All	CP
GPR157	0	0	1	0	0	1	All	CP
GPR160	0	0	1	0	0	1	All	CP
GPR17	0	0	1	0	0	1	All	CP
GPR171	0	0	1	0	0	1	All	CP
GPR183	0	0	1	0	0	1	All	CP
GPR19	0	0	1	0	0	1	All	CP
GPR20	0	0	1	0	0	1	All	CP
GPR27	0	0	1	0	0	1	All	CP
GPR34	0	0	1	0	0	1	All	CP
GPR37	0	0	1	0	0	1	All	CP
GPR39	0	0	1	0	0	1	All	CP
GPR55	0	0	1	0	0	1	All	CP
GPR63	0	0	1	0	0	1	All	CP
GPR65	0	0	1	0	0	1	All	CP
GPR85	0	0	1	0	0	1	All	CP
GPR87	0	0	1	0	0	1	All	CP
GPRC5A	0	0	1	0	0	1	All	CP
GPRIN3	0	0	1	0	0	1	All	CP
GPSM3	0	0	1	0	0	1	All	CP
GRAMD1B	0	0	1	0	0	1	All	CP
GRAMD1C	0	0	1	0	0	1	All	CP
GRAP	0	0	1	0	0	1	All	CP
GRAP2	0	0	1	0	0	1	All	CP
GRB10	0	0	1	0	0	1	All	CP
GRB14	0	0	1	0	0	1	All	CP
GRB7	0	0	1	0	0	1	All	CP
GREB1	0	0	1	0	0.1	1	All	CP
GREB1L	0	0	1	0	0	1	All	CP
GREM1	0	0	1	0	0	1	All	CP
GREM2	0	0	1	0	0	1	All	CP
GRHL1	0	0	1	0	0	1	All	CP
GRHL2	0	0	1	0	0	1	All	CP
GRIA1	0	0	1	0	0	1	All	CP
GRIA2	0	0	1	0	0	1	All	CP
GRIA3	0	0	1	0	0	1	All	CP
GRIA4	0	0	1	0	0	1	All	CP
GRID1	0	0	1	0	0	1	All	CP
GRID2	0	0	1	0	0	1	All	CP
GRIK1	0	0	1	0	0	1	All	CP
GRIK2	0	0	1	0	0	1	All	CP
GRIK3	0	0	1	0	0	1	All	CP
GRIK4	0	0	1	0	0	1	All	CP
GRIK5	0	0	1	0	0	1	All	CP
GRIN2A	0	0	1	0	0.1	1	All	CP
GRIN2B	0	0	1	0	0.1	1	All	CP
GRIN3A	0	0	1	0	0	1	All	CP
GRK5	0	0	1	0	0	1	All	CP
GRK6	0	0	1	0	0	1	All	CP
GRM3	0	0	1	0	0	1	All	CP
GRM5	0	0	1	0	0	1	All	CP
GRM7	0	0	1	0	0	1	All	CP
GRM8	0	0	1	0	0	1	All	CP
GRP	0	0	1	0	0	1	All	CP
GRPEL2	0	0	1	0	0	1	All	CP
GRTP1	0	0	1	0	0	1	All	CP
GRWD1	0	0	1	0	0	1	All	CP
GSAP	0	0	1	0	0	1	All	CP
GSC	0	0	1	0	0	1	All	CP
GSE1	0	0	1	0	0	1	All	CP
GSG1	0	0	1	0	0	1	All	CP
GSN	0	0	1	0	0	1	All	CP
GSPT2	0	0	1	0	0	1	All	CP
GSTM2	0	0	1	0	0	1	All	CP
GSTT2B	0	0	1	0	0	1	All	CP
GTF2E1	0	0	1	0	0	1	All	CP
GTF2H5	0	0	1	0	0	1	All	CP
GTF3C6	0	0	1	0	0	1	All	CP
GTPBP8	0	0	1	0	0	1	All	CP
GUCY1A2	0	0	1	0	0	1	All	CP
GULP1	0	0	1	0	0	1	All	CP
GXYLT2	0	0	1	0	0	1	All	CP
GYPA	0	0	1	0	0	1	All	CP
GYPB	0	0	1	0	0	1	All	CP
GYPC	0	0	1	0	0	1	All	CP
GYPE	0	0	1	0	0	1	All	CP
HAAO	0	0	1	0	0	1	All	CP
HACE1	0	0	1	0	0	1	All	CP
HAND1	0	0	1	0	0	1	All	CP
HAND2	0	0	1	0	0	1	All	CP
HAP1	0	0	1	0	0	1	All	CP
HAPLN1	0	0	1	0	0	1	All	CP
HAPLN3	0	0	1	0	0	1	All	CP
HAS2	0	0	1	0	0	1	All	CP
HAUS8	0	0	1	0	0	1	All	CP
HAVCR2	0	0	1	0	0	1	All	CP
HBA1	0	0	1	0	0	1	All	CP
HBA2	0	0	1	0	0	1	All	CP
HBE1	0	0	1	0	0	1	All	CP
HBEGF	0	0	1	0	0	1	All	CP
HBG1	0	0	1	0	0	1	All	CP
HBG2	0	0	1	0	0	1	All	CP
HBM	0	0	1	0	0	1	All	CP
HBQ1	0	0	1	0	0	1	All	CP
HBZ	0	0	1	0	0	1	All	CP
HCLS1	0	0	1	0	0	1	All	CP
HCN1	0	0	1	0	0	1	All	CP
HCRTR2	0	0	1	0	0	1	All	CP
HCST	0	0	1	0	0	1	All	CP
HDAC11	0	0	1	0	0	1	All	CP
HDC	0	0	1	0	0	1	All	CP
HDDC2	0	0	1	0	0	1	All	CP
HDDC3	0	0	1	0	0	1	All	CP
HDGF	0	0	1	0	0	1	All	CP
HEATR3	0	0	1	0	0	1	All	CP
HEATR4	0	0	1	0	0	1	All	CP
HECW1	0	0	1	0	0.1	1	All	CP
HELLS	0	0	1	0	0	1	All	CP
HEMGN	0	0	1	0	0	1	All	CP
HERC5	0	0	1	0	0	1	All	CP
HERC6	0	0	1	0	0	1	All	CP
HES1	0	0	1	0	0	1	All	CP
HES4	0	0	1	0	0	1	All	CP
HES5	0	0	1	0	0	1	All	CP
HES6	0	0	1	0	0	1	All	CP
HESX1	0	0	1	0	0	1	All	CP
HEY1	0	0	1	0	0	1	All	CP
HEY2	0	0	1	0	0	1	All	CP
HEYL	0	0	1	0	0	1	All	CP
HGF	0	0	1	0	0	1	All	CP
HHEX	0	0	1	0	0	1	All	CP
HHIP	0	0	1	0	0	1	All	CP
HIC1	0	0	1	0	0	1	All	CP
HID1	0	0	1	0	0	1	All	CP
HIGD1A	0	0	1	0	0	1	All	CP
HIRIP3	0	0	1	0	0	1	All	CP
HIVEP2	0	0	1	0	0.1	1	All	CP
HIVEP3	0	0	1	0	0.1	1	All	CP
HLA-B	0	0	1	0	0	1	All	CP
HLA-C	0	0	1	0	0	1	All	CP
HLA-DMB	0	0	1	0	0	1	All	CP
HLA-DRA	0	0	1	0	0	1	All	CP
HLA-DRB1	0	0	1	0	0	1	All	CP
HLA-E	0	0	1	0	0	1	All	CP
HLX	0	0	1	0	0	1	All	CP
HMBS	0	0	1	0	0	1	All	CP
HMCN1	0	0	1	0	0.2	1	All	CP
HMGA1	0	0	1	0	0	1	All	CP
HMGA2	0	0	1	0	0	1	All	CP
HMGB2	0	0	1	0	0	1	All	CP
HMGB3	0	0	1	0	0	1	All	CP
HMGCLL1	0	0	1	0	0	1	All	CP
HMGCR	0	0	1	0	0	1	All	CP
HMGCS1	0	0	1	0	0	1	All	CP
HMOX1	0	0	1	0	0	1	All	CP
HMOX2	0	0	1	0	0	1	All	CP
HMX1	0	0	1	0	0	1	All	CP
HMX2	0	0	1	0	0	1	All	CP
HMX3	0	0	1	0	0	1	All	CP
HNF4G	0	0	1	0	0	1	All	CP
HNMT	0	0	1	0	0	1	All	CP
HNRNPA0	0	0	1	0	0	1	All	CP
HNRNPA1	0	0	1	0	0	1	All	CP
HNRNPAB	0	0	1	0	0	1	All	CP
HNRNPF	0	0	1	0	0	1	All	CP
HOOK1	0	0	1	0	0	1	All	CP
HOPX	0	0	1	0	0	1	All	CP
HOXA1	0	0	1	0	0	1	All	CP
HOXA2	0	0	1	0	0	1	All	CP
HOXA3	0	0	1	0	0	1	All	CP
HOXA5	0	0	1	0	0	1	All	CP
HOXB1	0	0	1	0	0	1	All	CP
HOXB2	0	0	1	0	0	1	All	CP
HOXB3	0	0	1	0	0	1	All	CP
HOXB4	0	0	1	0	0	1	All	CP
HOXB5	0	0	1	0	0	1	All	CP
HOXD3	0	0	1	0	0	1	All	CP
HOXD4	0	0	1	0	0	1	All	CP
HPCAL1	0	0	1	0	0	1	All	CP
HPGD	0	0	1	0	0	1	All	CP
HPGDS	0	0	1	0	0	1	All	CP
HPN	0	0	1	0	0	1	All	CP
HPRT1	0	0	1	0	0	1	All	CP
HPSE2	0	0	1	0	0	1	All	CP
HRC	0	0	1	0	0	1	All	CP
HRH1	0	0	1	0	0	1	All	CP
HRK	0	0	1	0	0	1	All	CP
HS3ST1	0	0	1	0	0	1	All	CP
HS3ST3A1	0	0	1	0	0	1	All	CP
HS3ST3B1	0	0	1	0	0	1	All	CP
HS3ST4	0	0	1	0	0	1	All	CP
HS3ST5	0	0	1	0	0	1	All	CP
HS3ST6	0	0	1	0	0	1	All	CP
HS6ST2	0	0	1	0	0	1	All	CP
HS6ST3	0	0	1	0	0	1	All	CP
HSD11B2	0	0	1	0	0	1	All	CP
HSD17B14	0	0	1	0	0	1	All	CP
HSD17B2	0	0	1	0	0	1	All	CP
HSD17B7	0	0	1	0	0	1	All	CP
HSDL2	0	0	1	0	0	1	All	CP
HSPA12A	0	0	1	0	0	1	All	CP
HSPA12B	0	0	1	0	0	1	All	CP
HSPA4L	0	0	1	0	0	1	All	CP
HSPA6	0	0	1	0	0	1	All	CP
HSPB1	0	0	1	0	0	1	All	CP
HSPB2	0	0	1	0	0	1	All	CP
HSPB8	0	0	1	0	0	1	All	CP
HSPBP1	0	0	1	0	0	1	All	CP
HSPD1	0	0	1	0	0	1	All	CP
HSPE1	0	0	1	0	0	1	All	CP
HSPG2	0	0	1	0	0.2	1	All	CP
HSPH1	0	0	1	0	0	1	All	CP
HTR3B	0	0	1	0	0	1	All	CP
HTR7	0	0	1	0	0	1	All	CP
HTRA1	0	0	1	0	0	1	All	CP
HYDIN	0	0	1	0	0.1	1	All	CP
IBSP	0	0	1	0	0	1	All	CP
ICA1	0	0	1	0	0	1	All	CP
ICA1L	0	0	1	0	0	1	All	CP
ICAM1	0	0	1	0	0	1	All	CP
ICAM2	0	0	1	0	0	1	All	CP
ICAM4	0	0	1	0	0	1	All	CP
ICMT	0	0	1	0	0	1	All	CP
ID1	0	0	1	0	0	1	All	CP
ID2	0	0	1	0	0	1	All	CP
ID4	0	0	1	0	0	1	All	CP
IDI1	0	0	1	0	0	1	All	CP
IER3	0	0	1	0	0	1	All	CP
IER5	0	0	1	0	0	1	All	CP
IER5L	0	0	1	0	0	1	All	CP
IFFO2	0	0	1	0	0	1	All	CP
IFI16	0	0	1	0	0	1	All	CP
IFI27L2	0	0	1	0	0	1	All	CP
IFI30	0	0	1	0	0	1	All	CP
IFI35	0	0	1	0	0	1	All	CP
IFI44	0	0	1	0	0	1	All	CP
IFI44L	0	0	1	0	0	1	All	CP
IFIH1	0	0	1	0	0	1	All	CP
IFIT5	0	0	1	0	0	1	All	CP
IFITM2	0	0	1	0	0	1	All	CP
IFITM3	0	0	1	0	0	1	All	CP
IFITM5	0	0	1	0	0	1	All	CP
IFNLR1	0	0	1	0	0	1	All	CP
IFT57	0	0	1	0	0	1	All	CP
IGDCC3	0	0	1	0	0	1	All	CP
IGDCC4	0	0	1	0	0	1	All	CP
IGF1	0	0	1	0	0	1	All	CP
IGF2	0	0	1	0	0	1	All	CP
IGFBP3	0	0	1	0	0	1	All	CP
IGFBP4	0	0	1	0	0	1	All	CP
IGFBP5	0	0	1	0	0	1	All	CP
IGFBP6	0	0	1	0	0	1	All	CP
IGFBP7	0	0	1	0	0	1	All	CP
IGFBPL1	0	0	1	0	0	1	All	CP
IGLON5	0	0	1	0	0	1	All	CP
IGSF1	0	0	1	0	0	1	All	CP
IGSF10	0	0	1	0	0.1	1	All	CP
IGSF11	0	0	1	0	0	1	All	CP
IGSF3	0	0	1	0	0	1	All	CP
IGSF9B	0	0	1	0	0.1	1	All	CP
IKZF2	0	0	1	0	0	1	All	CP
IL10RA	0	0	1	0	0	1	All	CP
IL11RA	0	0	1	0	0	1	All	CP
IL12RB2	0	0	1	0	0	1	All	CP
IL15	0	0	1	0	0	1	All	CP
IL16	0	0	1	0	0	1	All	CP
IL17RA	0	0	1	0	0	1	All	CP
IL17RB	0	0	1	0	0	1	All	CP
IL17RD	0	0	1	0	0	1	All	CP
IL17RE	0	0	1	0	0	1	All	CP
IL18	0	0	1	0	0	1	All	CP
IL1R1	0	0	1	0	0	1	All	CP
IL1RAP	0	0	1	0	0	1	All	CP
IL1RAPL1	0	0	1	0	0	1	All	CP
IL1RAPL2	0	0	1	0	0	1	All	CP
IL32	0	0	1	0	0	1	All	CP
IL4R	0	0	1	0	0	1	All	CP
IL6R	0	0	1	0	0	1	All	CP
IL6ST	0	0	1	0	0	1	All	CP
ILDR2	0	0	1	0	0	1	All	CP
IMP3	0	0	1	0	0	1	All	CP
IMPA2	0	0	1	0	0	1	All	CP
INA	0	0	1	0	0	1	All	CP
ING2	0	0	1	0	0	1	All	CP
INHBA	0	0	1	0	0	1	All	CP
INPP1	0	0	1	0	0	1	All	CP
INPP5A	0	0	1	0	0	1	All	CP
INPP5D	0	0	1	0	0	1	All	CP
INPP5F	0	0	1	0	0	1	All	CP
INSC	0	0	1	0	0	1	All	CP
INSIG1	0	0	1	0	0	1	All	CP
INSM1	0	0	1	0	0	1	All	CP
INSRR	0	0	1	0	0.1	1	All	CP
IP6K3	0	0	1	0	0	1	All	CP
IPCEF1	0	0	1	0	0	1	All	CP
IPMK	0	0	1	0	0	1	All	CP
IPO4	0	0	1	0	0	1	All	CP
IQCJ-SCHIP1	0	0	1	0	0	1	All	CP
IQSEC2	0	0	1	0	0	1	All	CP
IQUB	0	0	1	0	0	1	All	CP
IRAK2	0	0	1	0	0	1	All	CP
IRAK3	0	0	1	0	0	1	All	CP
IRF5	0	0	1	0	0	1	All	CP
IRF8	0	0	1	0	0	1	All	CP
IRS1	0	0	1	0	0.1	1	All	CP
IRS2	0	0	1	0	0	1	All	CP
IRS4	0	0	1	0	0	1	All	CP
IRX1	0	0	1	0	0	1	All	CP
IRX2	0	0	1	0	0	1	All	CP
IRX3	0	0	1	0	0	1	All	CP
IRX5	0	0	1	0	0	1	All	CP
ISCA1	0	0	1	0	0	1	All	CP
ISL1	0	0	1	0	0	1	All	CP
ISL2	0	0	1	0	0	1	All	CP
ISLR	0	0	1	0	0	1	All	CP
ISM1	0	0	1	0	0	1	All	CP
ISM2	0	0	1	0	0	1	All	CP
ISYNA1	0	0	1	0	0	1	All	CP
ITGA1	0	0	1	0	0	1	All	CP
ITGA10	0	0	1	0	0	1	All	CP
ITGA11	0	0	1	0	0	1	All	CP
ITGA2	0	0	1	0	0	1	All	CP
ITGA3	0	0	1	0	0	1	All	CP
ITGA4	0	0	1	0	0	1	All	CP
ITGA5	0	0	1	0	0	1	All	CP
ITGA6	0	0	1	0	0	1	All	CP
ITGA7	0	0	1	0	0	1	All	CP
ITGA8	0	0	1	0	0	1	All	CP
ITGA9	0	0	1	0	0	1	All	CP
ITGAL	0	0	1	0	0	1	All	CP
ITGAM	0	0	1	0	0	1	All	CP
ITGAX	0	0	1	0	0	1	All	CP
ITGB2	0	0	1	0	0	1	All	CP
ITGB3	0	0	1	0	0	1	All	CP
ITGB4	0	0	1	0	0.1	1	All	CP
ITGB6	0	0	1	0	0	1	All	CP
ITGBL1	0	0	1	0	0	1	All	CP
ITIH5	0	0	1	0	0	1	All	CP
ITM2A	0	0	1	0	0	1	All	CP
ITPK1	0	0	1	0	0	1	All	CP
ITPKB	0	0	1	0	0	1	All	CP
ITPR1	0	0	1	0	0.1	1	All	CP
ITPR2	0	0	1	0	0.1	1	All	CP
ITPR3	0	0	1	0	0.1	1	All	CP
ITPRIPL1	0	0	1	0	0	1	All	CP
ITSN2	0	0	1	0	0.1	1	All	CP
IVNS1ABP	0	0	1	0	0	1	All	CP
JAG1	0	0	1	0	0	1	All	CP
JAG2	0	0	1	0	0	1	All	CP
JAK1	0	0	1	0	0	1	All	CP
JAKMIP2	0	0	1	0	0	1	All	CP
JAZF1	0	0	1	0	0	1	All	CP
JDP2	0	0	1	0	0	1	All	CP
JPH1	0	0	1	0	0	1	All	CP
JPH2	0	0	1	0	0	1	All	CP
JPH3	0	0	1	0	0	1	All	CP
JRKL	0	0	1	0	0	1	All	CP
JUNB	0	0	1	0	0	1	All	CP
JUP	0	0	1	0	0	1	All	CP
KANK1	0	0	1	0	0	1	All	CP
KANK2	0	0	1	0	0	1	All	CP
KANK3	0	0	1	0	0	1	All	CP
KANK4	0	0	1	0	0	1	All	CP
KAT2B	0	0	1	0	0	1	All	CP
KAZALD1	0	0	1	0	0	1	All	CP
KBTBD11	0	0	1	0	0	1	All	CP
KBTBD3	0	0	1	0	0	1	All	CP
KBTBD6	0	0	1	0	0	1	All	CP
KBTBD7	0	0	1	0	0	1	All	CP
KBTBD8	0	0	1	0	0	1	All	CP
KCNB2	0	0	1	0	0	1	All	CP
KCNC1	0	0	1	0	0	1	All	CP
KCNC3	0	0	1	0	0	1	All	CP
KCNC4	0	0	1	0	0	1	All	CP
KCND2	0	0	1	0	0	1	All	CP
KCNE3	0	0	1	0	0	1	All	CP
KCNE4	0	0	1	0	0	1	All	CP
KCNG1	0	0	1	0	0	1	All	CP
KCNH1	0	0	1	0	0	1	All	CP
KCNH2	0	0	1	0	0	1	All	CP
KCNH5	0	0	1	0	0	1	All	CP
KCNH7	0	0	1	0	0	1	All	CP
KCNH8	0	0	1	0	0	1	All	CP
KCNIP1	0	0	1	0	0	1	All	CP
KCNIP4	0	0	1	0	0	1	All	CP
KCNJ15	0	0	1	0	0	1	All	CP
KCNJ2	0	0	1	0	0	1	All	CP
KCNJ3	0	0	1	0	0	1	All	CP
KCNJ6	0	0	1	0	0	1	All	CP
KCNJ8	0	0	1	0	0	1	All	CP
KCNK1	0	0	1	0	0	1	All	CP
KCNK10	0	0	1	0	0	1	All	CP
KCNK13	0	0	1	0	0	1	All	CP
KCNK17	0	0	1	0	0	1	All	CP
KCNK2	0	0	1	0	0	1	All	CP
KCNK5	0	0	1	0	0	1	All	CP
KCNK6	0	0	1	0	0	1	All	CP
KCNMA1	0	0	1	0	0	1	All	CP
KCNMB2	0	0	1	0	0	1	All	CP
KCNN1	0	0	1	0	0	1	All	CP
KCNN2	0	0	1	0	0	1	All	CP
KCNN3	0	0	1	0	0	1	All	CP
KCNQ1	0	0	1	0	0	1	All	CP
KCNQ2	0	0	1	0	0	1	All	CP
KCNQ3	0	0	1	0	0	1	All	CP
KCNQ5	0	0	1	0	0	1	All	CP
KCNS3	0	0	1	0	0	1	All	CP
KCNU1	0	0	1	0	0	1	All	CP
KCTD10	0	0	1	0	0	1	All	CP
KCTD12	0	0	1	0	0	1	All	CP
KCTD16	0	0	1	0	0	1	All	CP
KCTD8	0	0	1	0	0	1	All	CP
KDELR3	0	0	1	0	0	1	All	CP
KDR	0	0	1	0	0	1	All	CP
KEL	0	0	1	0	0	1	All	CP
KHDRBS2	0	0	1	0	0	1	All	CP
KHDRBS3	0	0	1	0	0	1	All	CP
KIAA0040	0	0	1	0	0	1	All	CP
KIAA0319	0	0	1	0	0	1	All	CP
KIAA0408	0	0	1	0	0	1	All	CP
KIAA0825	0	0	1	0	0	1	All	CP
KIAA1217	0	0	1	0	0.1	1	All	CP
KIAA1549L	0	0	1	0	0.1	1	All	CP
KIAA1671	0	0	1	0	0	1	All	CP
KIAA1755	0	0	1	0	0	1	All	CP
KIF12	0	0	1	0	0	1	All	CP
KIF13B	0	0	1	0	0.1	1	All	CP
KIF1A	0	0	1	0	0.1	1	All	CP
KIF21B	0	0	1	0	0.1	1	All	CP
KIF24	0	0	1	0	0	1	All	CP
KIF26A	0	0	1	0	0.1	1	All	CP
KIF26B	0	0	1	0	0.1	1	All	CP
KIF5A	0	0	1	0	0	1	All	CP
KIF5C	0	0	1	0	0	1	All	CP
KIF6	0	0	1	0	0	1	All	CP
KIFC3	0	0	1	0	0	1	All	CP
KIRREL2	0	0	1	0	0	1	All	CP
KIRREL3	0	0	1	0	0	1	All	CP
KIT	0	0	1	0	0	1	All	CP
KITLG	0	0	1	0	0	1	All	CP
KLC3	0	0	1	0	0	1	All	CP
KLF1	0	0	1	0	0	1	All	CP
KLF10	0	0	1	0	0	1	All	CP
KLF12	0	0	1	0	0	1	All	CP
KLF2	0	0	1	0	0	1	All	CP
KLF4	0	0	1	0	0	1	All	CP
KLF5	0	0	1	0	0	1	All	CP
KLF6	0	0	1	0	0	1	All	CP
KLF8	0	0	1	0	0	1	All	CP
KLHDC8A	0	0	1	0	0	1	All	CP
KLHDC8B	0	0	1	0	0	1	All	CP
KLHL14	0	0	1	0	0	1	All	CP
KLHL15	0	0	1	0	0	1	All	CP
KLHL29	0	0	1	0	0	1	All	CP
KLHL3	0	0	1	0	0	1	All	CP
KLHL32	0	0	1	0	0	1	All	CP
KLHL4	0	0	1	0	0	1	All	CP
KLHL41	0	0	1	0	0	1	All	CP
KLHL6	0	0	1	0	0	1	All	CP
KLRD1	0	0	1	0	0	1	All	CP
KLRG1	0	0	1	0	0	1	All	CP
KNOP1	0	0	1	0	0	1	All	CP
KREMEN1	0	0	1	0	0	1	All	CP
KREMEN2	0	0	1	0	0	1	All	CP
KRT15	0	0	1	0	0	1	All	CP
KRT17	0	0	1	0	0	1	All	CP
KRT18	0	0	1	0	0	1	All	CP
KRT19	0	0	1	0	0	1	All	CP
KRT23	0	0	1	0	0	1	All	CP
KRT4	0	0	1	0	0	1	All	CP
KRT5	0	0	1	0	0	1	All	CP
KRT8	0	0	1	0	0	1	All	CP
KSR2	0	0	1	0	0	1	All	CP
KYNU	0	0	1	0	0	1	All	CP
L1CAM	0	0	1	0	0.1	1	All	CP
L1TD1	0	0	1	0	0	1	All	CP
L3MBTL4	0	0	1	0	0	1	All	CP
LACC1	0	0	1	0	0	1	All	CP
LAGE3	0	0	1	0	0	1	All	CP
LAIR1	0	0	1	0	0	1	All	CP
LAMA2	0	0	1	0	0.1	1	All	CP
LAMA3	0	0	1	0	0.1	1	All	CP
LAMA4	0	0	1	0	0.1	1	All	CP
LAMA5	0	0	1	0	0.1	1	All	CP
LAMB3	0	0	1	0	0	1	All	CP
LAMB4	0	0	1	0	0.1	1	All	CP
LAMC2	0	0	1	0	0	1	All	CP
LAMC3	0	0	1	0	0.1	1	All	CP
LAMP5	0	0	1	0	0	1	All	CP
LANCL3	0	0	1	0	0	1	All	CP
LAPTM5	0	0	1	0	0	1	All	CP
LASP1	0	0	1	0	0	1	All	CP
LAT2	0	0	1	0	0	1	All	CP
LAYN	0	0	1	0	0	1	All	CP
LBH	0	0	1	0	0	1	All	CP
LCP1	0	0	1	0	0	1	All	CP
LCP2	0	0	1	0	0	1	All	CP
LDB2	0	0	1	0	0	1	All	CP
LDHA	0	0	1	0	0	1	All	CP
LDLRAP1	0	0	1	0	0	1	All	CP
LECT2	0	0	1	0	0	1	All	CP
LEF1	0	0	1	0	0	1	All	CP
LEMD1	0	0	1	0	0	1	All	CP
LFNG	0	0	1	0	0	1	All	CP
LGALS1	0	0	1	0	0	1	All	CP
LGALS3	0	0	1	0	0	1	All	CP
LGALS3BP	0	0	1	0	0	1	All	CP
LGALS9	0	0	1	0	0	1	All	CP
LGALSL	0	0	1	0	0	1	All	CP
LGI1	0	0	1	0	0	1	All	CP
LGI2	0	0	1	0	0	1	All	CP
LGI4	0	0	1	0	0	1	All	CP
LGMN	0	0	1	0	0	1	All	CP
LGR4	0	0	1	0	0	1	All	CP
LGR5	0	0	1	0	0	1	All	CP
LGR6	0	0	1	0	0	1	All	CP
LHFPL3	0	0	1	0	0	1	All	CP
LHFPL5	0	0	1	0	0	1	All	CP
LHX1	0	0	1	0	0	1	All	CP
LHX2	0	0	1	0	0	1	All	CP
LHX3	0	0	1	0	0	1	All	CP
LHX4	0	0	1	0	0	1	All	CP
LHX6	0	0	1	0	0	1	All	CP
LHX8	0	0	1	0	0	1	All	CP
LIFR	0	0	1	0	0	1	All	CP
LILRB2	0	0	1	0	0	1	All	CP
LILRB5	0	0	1	0	0	1	All	CP
LIM2	0	0	1	0	0	1	All	CP
LIMA1	0	0	1	0	0	1	All	CP
LIMK2	0	0	1	0	0	1	All	CP
LIMS2	0	0	1	0	0	1	All	CP
LIN28A	0	0	1	0	0	1	All	CP
LIN28B	0	0	1	0	0	1	All	CP
LIN7A	0	0	1	0	0	1	All	CP
LINGO2	0	0	1	0	0	1	All	CP
LIPG	0	0	1	0	0	1	All	CP
LIX1	0	0	1	0	0	1	All	CP
LMCD1	0	0	1	0	0	1	All	CP
LMNB2	0	0	1	0	0	1	All	CP
LMO1	0	0	1	0	0	1	All	CP
LMO2	0	0	1	0	0	1	All	CP
LMO3	0	0	1	0	0	1	All	CP
LMO4	0	0	1	0	0	1	All	CP
LMO7	0	0	1	0	0	1	All	CP
LMOD1	0	0	1	0	0	1	All	CP
LMTK3	0	0	1	0	0	1	All	CP
LMX1A	0	0	1	0	0	1	All	CP
LMX1B	0	0	1	0	0	1	All	CP
LNPEP	0	0	1	0	0	1	All	CP
LNX1	0	0	1	0	0	1	All	CP
LNX2	0	0	1	0	0	1	All	CP
LONRF2	0	0	1	0	0	1	All	CP
LONRF3	0	0	1	0	0	1	All	CP
LOX	0	0	1	0	0	1	All	CP
LOXL3	0	0	1	0	0	1	All	CP
LOXL4	0	0	1	0	0	1	All	CP
LPAR1	0	0	1	0	0	1	All	CP
LPAR3	0	0	1	0	0	1	All	CP
LPAR4	0	0	1	0	0	1	All	CP
LPAR5	0	0	1	0	0	1	All	CP
LPAR6	0	0	1	0	0	1	All	CP
LPCAT2	0	0	1	0	0	1	All	CP
LPL	0	0	1	0	0	1	All	CP
LRAT	0	0	1	0	0	1	All	CP
LRBA	0	0	1	0	0.1	1	All	CP
LRCH2	0	0	1	0	0	1	All	CP
LRFN5	0	0	1	0	0	1	All	CP
LRIF1	0	0	1	0	0	1	All	CP
LRIG1	0	0	1	0	0	1	All	CP
LRIG3	0	0	1	0	0	1	All	CP
LRP11	0	0	1	0	0	1	All	CP
LRP1B	0	0	1	0	0.1	1	All	CP
LRP2	0	0	1	0	0.2	1	All	CP
LRP5	0	0	1	0	0.1	1	All	CP
LRP8	0	0	1	0	0	1	All	CP
LRR1	0	0	1	0	0	1	All	CP
LRRC1	0	0	1	0	0	1	All	CP
LRRC17	0	0	1	0	0	1	All	CP
LRRC20	0	0	1	0	0	1	All	CP
LRRC32	0	0	1	0	0	1	All	CP
LRRC36	0	0	1	0	0	1	All	CP
LRRC3B	0	0	1	0	0	1	All	CP
LRRC4	0	0	1	0	0	1	All	CP
LRRC4C	0	0	1	0	0	1	All	CP
LRRC63	0	0	1	0	0	1	All	CP
LRRC7	0	0	1	0	0	1	All	CP
LRRC8B	0	0	1	0	0	1	All	CP
LRRC8C	0	0	1	0	0	1	All	CP
LRRIQ1	0	0	1	0	0	1	All	CP
LRRK1	0	0	1	0	0.1	1	All	CP
LRRK2	0	0	1	0	0.1	1	All	CP
LRRN1	0	0	1	0	0	1	All	CP
LRRN2	0	0	1	0	0	1	All	CP
LRRN3	0	0	1	0	0	1	All	CP
LRRN4CL	0	0	1	0	0	1	All	CP
LRRTM3	0	0	1	0	0	1	All	CP
LRRTM4	0	0	1	0	0	1	All	CP
LRTM1	0	0	1	0	0	1	All	CP
LSAMP	0	0	1	0	0	1	All	CP
LSM10	0	0	1	0	0	1	All	CP
LSM11	0	0	1	0	0	1	All	CP
LSM4	0	0	1	0	0	1	All	CP
LSP1	0	0	1	0	0	1	All	CP
LSR	0	0	1	0	0	1	All	CP
LST1	0	0	1	0	0	1	All	CP
LTBP1	0	0	1	0	0.1	1	All	CP
LTBP2	0	0	1	0	0.1	1	All	CP
LTBP4	0	0	1	0	0.1	1	All	CP
LTC4S	0	0	1	0	0	1	All	CP
LUM	0	0	1	0	0	1	All	CP
LURAP1	0	0	1	0	0	1	All	CP
LURAP1L	0	0	1	0	0	1	All	CP
LUZP2	0	0	1	0	0	1	All	CP
LXN	0	0	1	0	0	1	All	CP
LY6H	0	0	1	0	0	1	All	CP
LY75	0	0	1	0	0.1	1	All	CP
LY86	0	0	1	0	0	1	All	CP
LY96	0	0	1	0	0	1	All	CP
LYL1	0	0	1	0	0	1	All	CP
LYN	0	0	1	0	0	1	All	CP
LYPD1	0	0	1	0	0	1	All	CP
LYPD3	0	0	1	0	0	1	All	CP
LYPD6	0	0	1	0	0	1	All	CP
LYPD6B	0	0	1	0	0	1	All	CP
LYSMD2	0	0	1	0	0	1	All	CP
LYSMD4	0	0	1	0	0	1	All	CP
LYVE1	0	0	1	0	0	1	All	CP
LYZ	0	0	1	0	0	1	All	CP
LZTS2	0	0	1	0	0	1	All	CP
MAB21L1	0	0	1	0	0	1	All	CP
MAB21L3	0	0	1	0	0	1	All	CP
MACC1	0	0	1	0	0	1	All	CP
MACROD2	0	0	1	0	0	1	All	CP
MAD2L1	0	0	1	0	0	1	All	CP
MAD2L1BP	0	0	1	0	0	1	All	CP
MADCAM1	0	0	1	0	0	1	All	CP
MAF	0	0	1	0	0	1	All	CP
MAFB	0	0	1	0	0	1	All	CP
MAFF	0	0	1	0	0	1	All	CP
MAFK	0	0	1	0	0	1	All	CP
MAGEF1	0	0	1	0	0	1	All	CP
MAGI1	0	0	1	0	0.1	1	All	CP
MAGI2	0	0	1	0	0.1	1	All	CP
MAL	0	0	1	0	0	1	All	CP
MAL2	0	0	1	0	0	1	All	CP
MAMDC2	0	0	1	0	0	1	All	CP
MAMLD1	0	0	1	0	0	1	All	CP
MAMSTR	0	0	1	0	0	1	All	CP
MAN1A1	0	0	1	0	0	1	All	CP
MAN1C1	0	0	1	0	0	1	All	CP
MAN2A2	0	0	1	0	0	1	All	CP
MANBA	0	0	1	0	0	1	All	CP
MANSC1	0	0	1	0	0	1	All	CP
MAOA	0	0	1	0	0	1	All	CP
MAP1B	0	0	1	0	0.1	1	All	CP
MAP1LC3A	0	0	1	0	0	1	All	CP
MAP2	0	0	1	0	0.1	1	All	CP
MAP3K11	0	0	1	0	0	1	All	CP
MAP3K5	0	0	1	0	0	1	All	CP
MAP3K8	0	0	1	0	0	1	All	CP
MAP3K9	0	0	1	0	0	1	All	CP
MAP4K2	0	0	1	0	0	1	All	CP
MAP6	0	0	1	0	0	1	All	CP
MAP7	0	0	1	0	0	1	All	CP
MAPK10	0	0	1	0	0	1	All	CP
MAPK11	0	0	1	0	0	1	All	CP
MAPRE3	0	0	1	0	0	1	All	CP
MARCKS	0	0	1	0	0	1	All	CP
MARCKSL1	0	0	1	0	0	1	All	CP
MARVELD2	0	0	1	0	0	1	All	CP
MARVELD3	0	0	1	0	0	1	All	CP
MASP1	0	0	1	0	0	1	All	CP
MAST1	0	0	1	0	0.1	1	All	CP
MAST4	0	0	1	0	0.1	1	All	CP
MASTL	0	0	1	0	0	1	All	CP
MATN1	0	0	1	0	0	1	All	CP
MATN2	0	0	1	0	0	1	All	CP
MATN3	0	0	1	0	0	1	All	CP
MATN4	0	0	1	0	0	1	All	CP
MB21D2	0	0	1	0	0	1	All	CP
MBNL3	0	0	1	0	0	1	All	CP
MBOAT1	0	0	1	0	0	1	All	CP
MBP	0	0	1	0	0	1	All	CP
MCAM	0	0	1	0	0	1	All	CP
MCC	0	0	1	0	0	1	All	CP
MCF2L2	0	0	1	0	0	1	All	CP
MCM10	0	0	1	0	0	1	All	CP
MCM2	0	0	1	0	0	1	All	CP
MCM3	0	0	1	0	0	1	All	CP
MCM4	0	0	1	0	0	1	All	CP
MCM5	0	0	1	0	0	1	All	CP
MCM7	0	0	1	0	0	1	All	CP
MCOLN3	0	0	1	0	0	1	All	CP
MCTP1	0	0	1	0	0	1	All	CP
MCTP2	0	0	1	0	0	1	All	CP
MDGA1	0	0	1	0	0	1	All	CP
MDGA2	0	0	1	0	0	1	All	CP
MDK	0	0	1	0	0	1	All	CP
ME1	0	0	1	0	0	1	All	CP
MED11	0	0	1	0	0	1	All	CP
MED12L	0	0	1	0	0.1	1	All	CP
MED7	0	0	1	0	0	1	All	CP
MEF2C	0	0	1	0	0	1	All	CP
MEF2D	0	0	1	0	0	1	All	CP
MEGF10	0	0	1	0	0	1	All	CP
MEGF9	0	0	1	0	0	1	All	CP
MEI4	0	0	1	0	0	1	All	CP
MEIS1	0	0	1	0	0	1	All	CP
MEIS3	0	0	1	0	0	1	All	CP
MEOX1	0	0	1	0	0	1	All	CP
MEOX2	0	0	1	0	0	1	All	CP
MERTK	0	0	1	0	0	1	All	CP
MEST	0	0	1	0	0	1	All	CP
MET	0	0	1	0	0	1	All	CP
METAP1D	0	0	1	0	0	1	All	CP
METRN	0	0	1	0	0	1	All	CP
METTL24	0	0	1	0	0	1	All	CP
MEX3B	0	0	1	0	0	1	All	CP
MFAP3L	0	0	1	0	0	1	All	CP
MFAP4	0	0	1	0	0	1	All	CP
MFNG	0	0	1	0	0	1	All	CP
MFSD1	0	0	1	0	0	1	All	CP
MFSD10	0	0	1	0	0	1	All	CP
MFSD2B	0	0	1	0	0	1	All	CP
MGAT4A	0	0	1	0	0	1	All	CP
MGAT4C	0	0	1	0	0	1	All	CP
MGAT5B	0	0	1	0	0	1	All	CP
MGLL	0	0	1	0	0	1	All	CP
MGP	0	0	1	0	0	1	All	CP
MGST1	0	0	1	0	0	1	All	CP
MGST2	0	0	1	0	0	1	All	CP
MIA	0	0	1	0	0	1	All	CP
MICAL2	0	0	1	0	0	1	All	CP
MICAL3	0	0	1	0	0.1	1	All	CP
MICU3	0	0	1	0	0	1	All	CP
MID1IP1	0	0	1	0	0	1	All	CP
MID2	0	0	1	0	0	1	All	CP
MIF	0	0	1	0	0	1	All	CP
MIOS	0	0	1	0	0	1	All	CP
MIS18A	0	0	1	0	0	1	All	CP
MITF	0	0	1	0	0	1	All	CP
MKKS	0	0	1	0	0	1	All	CP
MKNK1	0	0	1	0	0	1	All	CP
MKRN3	0	0	1	0	0	1	All	CP
MKX	0	0	1	0	0	1	All	CP
MLANA	0	0	1	0	0	1	All	CP
MLC1	0	0	1	0	0	1	All	CP
MLKL	0	0	1	0	0	1	All	CP
MLLT3	0	0	1	0	0	1	All	CP
MLPH	0	0	1	0	0	1	All	CP
MMD	0	0	1	0	0	1	All	CP
MMD2	0	0	1	0	0	1	All	CP
MME	0	0	1	0	0	1	All	CP
MMP11	0	0	1	0	0	1	All	CP
MMP15	0	0	1	0	0	1	All	CP
MMP16	0	0	1	0	0	1	All	CP
MMP2	0	0	1	0	0	1	All	CP
MMP23B	0	0	1	0	0	1	All	CP
MMP26	0	0	1	0	0	1	All	CP
MMRN1	0	0	1	0	0	1	All	CP
MMRN2	0	0	1	0	0	1	All	CP
MN1	0	0	1	0	0.1	1	All	CP
MND1	0	0	1	0	0	1	All	CP
MNDA	0	0	1	0	0	1	All	CP
MNS1	0	0	1	0	0	1	All	CP
MNX1	0	0	1	0	0	1	All	CP
MOB3B	0	0	1	0	0	1	All	CP
MOCOS	0	0	1	0	0	1	All	CP
MOCS1	0	0	1	0	0	1	All	CP
MORC4	0	0	1	0	0	1	All	CP
MOXD1	0	0	1	0	0	1	All	CP
MPEG1	0	0	1	0	0	1	All	CP
MPG	0	0	1	0	0	1	All	CP
MPP1	0	0	1	0	0	1	All	CP
MPP2	0	0	1	0	0	1	All	CP
MPP4	0	0	1	0	0	1	All	CP
MPP7	0	0	1	0	0	1	All	CP
MPPED1	0	0	1	0	0	1	All	CP
MPPED2	0	0	1	0	0	1	All	CP
MPST	0	0	1	0	0	1	All	CP
MPV17	0	0	1	0	0	1	All	CP
MPZ	0	0	1	0	0	1	All	CP
MPZL2	0	0	1	0	0	1	All	CP
MPZL3	0	0	1	0	0	1	All	CP
MRAP2	0	0	1	0	0	1	All	CP
MRAS	0	0	1	0	0	1	All	CP
MRC1	0	0	1	0	0	1	All	CP
MRM1	0	0	1	0	0	1	All	CP
MROH7	0	0	1	0	0	1	All	CP
MROH9	0	0	1	0	0	1	All	CP
MRPL18	0	0	1	0	0	1	All	CP
MRPL23	0	0	1	0	0	1	All	CP
MRPL36	0	0	1	0	0	1	All	CP
MRPL50	0	0	1	0	0	1	All	CP
MRPL51	0	0	1	0	0	1	All	CP
MRPS12	0	0	1	0	0	1	All	CP
MRPS15	0	0	1	0	0	1	All	CP
MRPS26	0	0	1	0	0	1	All	CP
MRPS34	0	0	1	0	0	1	All	CP
MRPS7	0	0	1	0	0	1	All	CP
MRTO4	0	0	1	0	0	1	All	CP
MS4A4A	0	0	1	0	0	1	All	CP
MS4A4E	0	0	1	0	0	1	All	CP
MS4A6A	0	0	1	0	0	1	All	CP
MS4A7	0	0	1	0	0	1	All	CP
MSANTD3	0	0	1	0	0	1	All	CP
MSC	0	0	1	0	0	1	All	CP
MSH4	0	0	1	0	0	1	All	CP
MSH5	0	0	1	0	0	1	All	CP
MSMO1	0	0	1	0	0	1	All	CP
MSN	0	0	1	0	0	1	All	CP
MSR1	0	0	1	0	0	1	All	CP
MSRB3	0	0	1	0	0	1	All	CP
MSTN	0	0	1	0	0	1	All	CP
MSX1	0	0	1	0	0	1	All	CP
MSX2	0	0	1	0	0	1	All	CP
MT1E	0	0	1	0	0	1	All	CP
MT1F	0	0	1	0	0	1	All	CP
MT1G	0	0	1	0	0	1	All	CP
MT1H	0	0	1	0	0	1	All	CP
MT1X	0	0	1	0	0	1	All	CP
MT2A	0	0	1	0	0	1	All	CP
MTFP1	0	0	1	0	0	1	All	CP
MTHFD1	0	0	1	0	0	1	All	CP
MTHFD2	0	0	1	0	0	1	All	CP
MTMR1	0	0	1	0	0	1	All	CP
MTMR11	0	0	1	0	0	1	All	CP
MTMR7	0	0	1	0	0	1	All	CP
MTNR1A	0	0	1	0	0	1	All	CP
MTSS1	0	0	1	0	0	1	All	CP
MTTP	0	0	1	0	0	1	All	CP
MTURN	0	0	1	0	0	1	All	CP
MTUS1	0	0	1	0	0	1	All	CP
MTUS2	0	0	1	0	0	1	All	CP
MUC1	0	0	1	0	0	1	All	CP
MUC15	0	0	1	0	0	1	All	CP
MUC16	0	0	1	0	0.4	1	All	CP
MUC20	0	0	1	0	0	1	All	CP
MUC4	0	0	1	0	0.1	1	All	CP
MUSK	0	0	1	0	0	1	All	CP
MUSTN1	0	0	1	0	0	1	All	CP
MUTYH	0	0	1	0	0	1	All	CP
MVB12B	0	0	1	0	0	1	All	CP
MVD	0	0	1	0	0	1	All	CP
MVK	0	0	1	0	0	1	All	CP
MX1	0	0	1	0	0	1	All	CP
MXD1	0	0	1	0	0	1	All	CP
MXD3	0	0	1	0	0	1	All	CP
MXRA5	0	0	1	0	0.1	1	All	CP
MXRA8	0	0	1	0	0	1	All	CP
MYBL1	0	0	1	0	0	1	All	CP
MYBL2	0	0	1	0	0	1	All	CP
MYCBP	0	0	1	0	0	1	All	CP
MYCL	0	0	1	0	0	1	All	CP
MYCN	0	0	1	0	0	1	All	CP
MYCT1	0	0	1	0	0	1	All	CP
MYEF2	0	0	1	0	0	1	All	CP
MYF5	0	0	1	0	0	1	All	CP
MYF6	0	0	1	0	0	1	All	CP
MYH14	0	0	1	0	0.1	1	All	CP
MYH9	0	0	1	0	0.1	1	All	CP
MYL1	0	0	1	0	0	1	All	CP
MYL12A	0	0	1	0	0	1	All	CP
MYL3	0	0	1	0	0	1	All	CP
MYL4	0	0	1	0	0	1	All	CP
MYL6B	0	0	1	0	0	1	All	CP
MYL9	0	0	1	0	0	1	All	CP
MYLIP	0	0	1	0	0	1	All	CP
MYLK	0	0	1	0	0.1	1	All	CP
MYLK3	0	0	1	0	0	1	All	CP
MYO10	0	0	1	0	0.1	1	All	CP
MYO16	0	0	1	0	0.1	1	All	CP
MYO18B	0	0	1	0	0.1	1	All	CP
MYO1F	0	0	1	0	0	1	All	CP
MYO3A	0	0	1	0	0	1	All	CP
MYO3B	0	0	1	0	0	1	All	CP
MYO5B	0	0	1	0	0.1	1	All	CP
MYO5C	0	0	1	0	0.1	1	All	CP
MYO6	0	0	1	0	0	1	All	CP
MYO7A	0	0	1	0	0.1	1	All	CP
MYOCD	0	0	1	0	0	1	All	CP
MYOD1	0	0	1	0	0	1	All	CP
MYOF	0	0	1	0	0.1	1	All	CP
MYOG	0	0	1	0	0	1	All	CP
MYOM1	0	0	1	0	0.1	1	All	CP
MYOM2	0	0	1	0	0.1	1	All	CP
MYOZ3	0	0	1	0	0	1	All	CP
MYRF	0	0	1	0	0	1	All	CP
MYRFL	0	0	1	0	0	1	All	CP
MYRIP	0	0	1	0	0	1	All	CP
MYT1	0	0	1	0	0	1	All	CP
MYT1L	0	0	1	0	0	1	All	CP
MZT1	0	0	1	0	0	1	All	CP
MZT2B	0	0	1	0	0	1	All	CP
N4BP2L1	0	0	1	0	0	1	All	CP
N4BP3	0	0	1	0	0	1	All	CP
NAA16	0	0	1	0	0	1	All	CP
NAALAD2	0	0	1	0	0	1	All	CP
NAALADL2	0	0	1	0	0	1	All	CP
NABP1	0	0	1	0	0	1	All	CP
NACC2	0	0	1	0	0	1	All	CP
NALCN	0	0	1	0	0.1	1	All	CP
NAT16	0	0	1	0	0	1	All	CP
NAT8L	0	0	1	0	0	1	All	CP
NAV2	0	0	1	0	0.1	1	All	CP
NBL1	0	0	1	0	0	1	All	CP
NCALD	0	0	1	0	0	1	All	CP
NCAM2	0	0	1	0	0	1	All	CP
NCAN	0	0	1	0	0	1	All	CP
NCBP2	0	0	1	0	0	1	All	CP
NCF2	0	0	1	0	0	1	All	CP
NCF4	0	0	1	0	0	1	All	CP
NCKAP1L	0	0	1	0	0	1	All	CP
NCKAP5	0	0	1	0	0.1	1	All	CP
NCL	0	0	1	0	0	1	All	CP
NCOA1	0	0	1	0	0	1	All	CP
NCOA4	0	0	1	0	0	1	All	CP
NDNF	0	0	1	0	0	1	All	CP
NDRG1	0	0	1	0	0	1	All	CP
NDST3	0	0	1	0	0	1	All	CP
NDST4	0	0	1	0	0	1	All	CP
NDUFA3	0	0	1	0	0	1	All	CP
NDUFB10	0	0	1	0	0	1	All	CP
NDUFS5	0	0	1	0	0	1	All	CP
NEB	0	0.1	1	0	0.2	1	All	CP
NEBL	0	0	1	0	0	1	All	CP
NECAB1	0	0	1	0	0	1	All	CP
NEDD9	0	0	1	0	0	1	All	CP
NEFM	0	0	1	0	0	1	All	CP
NEGR1	0	0	1	0	0	1	All	CP
NEK10	0	0	1	0	0	1	All	CP
NEK2	0	0	1	0	0	1	All	CP
NELL1	0	0	1	0	0	1	All	CP
NELL2	0	0	1	0	0	1	All	CP
NES	0	0	1	0	0	1	All	CP
NET1	0	0	1	0	0	1	All	CP
NETO1	0	0	1	0	0	1	All	CP
NETO2	0	0	1	0	0	1	All	CP
NEURL1	0	0	1	0	0	1	All	CP
NEURL1B	0	0	1	0	0	1	All	CP
NEUROD1	0	0	1	0	0	1	All	CP
NEUROG1	0	0	1	0	0	1	All	CP
NEXN	0	0	1	0	0	1	All	CP
NFAM1	0	0	1	0	0	1	All	CP
NFASC	0	0	1	0	0.1	1	All	CP
NFATC1	0	0	1	0	0	1	All	CP
NFATC2	0	0	1	0	0	1	All	CP
NFE2	0	0	1	0	0	1	All	CP
NFIA	0	0	1	0	0	1	All	CP
NFIB	0	0	1	0	0	1	All	CP
NFIX	0	0	1	0	0	1	All	CP
NFKB1	0	0	1	0	0	1	All	CP
NFKBIA	0	0	1	0	0	1	All	CP
NFKBID	0	0	1	0	0	1	All	CP
NFKBIZ	0	0	1	0	0	1	All	CP
NGF	0	0	1	0	0	1	All	CP
NGFR	0	0	1	0	0	1	All	CP
NHLH1	0	0	1	0	0	1	All	CP
NHP2	0	0	1	0	0	1	All	CP
NHS	0	0	1	0	0	1	All	CP
NHSL1	0	0	1	0	0	1	All	CP
NHSL2	0	0	1	0	0	1	All	CP
NID1	0	0	1	0	0.1	1	All	CP
NID2	0	0	1	0	0	1	All	CP
NIFK	0	0	1	0	0	1	All	CP
NIM1K	0	0	1	0	0	1	All	CP
NINJ1	0	0	1	0	0	1	All	CP
NIP7	0	0	1	0	0	1	All	CP
NIPA1	0	0	1	0	0	1	All	CP
NIPAL1	0	0	1	0	0	1	All	CP
NIT2	0	0	1	0	0	1	All	CP
NKAIN1	0	0	1	0	0	1	All	CP
NKAIN2	0	0	1	0	0	1	All	CP
NKAIN3	0	0	1	0	0	1	All	CP
NKAIN4	0	0	1	0	0	1	All	CP
NKD1	0	0	1	0	0	1	All	CP
NKD2	0	0	1	0	0	1	All	CP
NKRF	0	0	1	0	0	1	All	CP
NKX2-1	0	0	1	0	0	1	All	CP
NKX2-3	0	0	1	0	0	1	All	CP
NKX2-5	0	0	1	0	0	1	All	CP
NKX2-6	0	0	1	0	0	1	All	CP
NKX3-2	0	0	1	0	0	1	All	CP
NKX6-1	0	0	1	0	0	1	All	CP
NLE1	0	0	1	0	0	1	All	CP
NLGN1	0	0	1	0	0	1	All	CP
NLGN3	0	0	1	0	0	1	All	CP
NLGN4X	0	0	1	0	0	1	All	CP
NLGN4Y	0	0	1	0	0	1	All	CP
NLRC3	0	0	1	0	0	1	All	CP
NLRC4	0	0	1	0	0	1	All	CP
NLRC5	0	0	1	0	0.1	1	All	CP
NLRP2	0	0	1	0	0	1	All	CP
NLRP3	0	0	1	0	0	1	All	CP
NME1	0	0	1	0	0	1	All	CP
NME2	0	0	1	0	0	1	All	CP
NME4	0	0	1	0	0	1	All	CP
NMI	0	0	1	0	0	1	All	CP
NMNAT1	0	0	1	0	0	1	All	CP
NMNAT2	0	0	1	0	0	1	All	CP
NMU	0	0	1	0	0	1	All	CP
NNAT	0	0	1	0	0	1	All	CP
NNMT	0	0	1	0	0	1	All	CP
NOG	0	0	1	0	0	1	All	CP
NOL4	0	0	1	0	0	1	All	CP
NOP56	0	0	1	0	0	1	All	CP
NOS1	0	0	1	0	0.1	1	All	CP
NOS1AP	0	0	1	0	0	1	All	CP
NOS3	0	0	1	0	0	1	All	CP
NOSTRIN	0	0	1	0	0	1	All	CP
NOTCH1	0	0	1	0	0.1	1	All	CP
NOTCH4	0	0	1	0	0.1	1	All	CP
NOTUM	0	0	1	0	0	1	All	CP
NOVA2	0	0	1	0	0	1	All	CP
NOX3	0	0	1	0	0	1	All	CP
NOXA1	0	0	1	0	0	1	All	CP
NPAS2	0	0	1	0	0	1	All	CP
NPAS3	0	0	1	0	0	1	All	CP
NPB	0	0	1	0	0	1	All	CP
NPC1	0	0	1	0	0	1	All	CP
NPDC1	0	0	1	0	0	1	All	CP
NPFFR2	0	0	1	0	0	1	All	CP
NPHS1	0	0	1	0	0	1	All	CP
NPL	0	0	1	0	0	1	All	CP
NPM1	0	0	1	0	0	1	All	CP
NPNT	0	0	1	0	0	1	All	CP
NPPC	0	0	1	0	0	1	All	CP
NPR1	0	0	1	0	0	1	All	CP
NPR3	0	0	1	0	0	1	All	CP
NPTX2	0	0	1	0	0	1	All	CP
NR2E1	0	0	1	0	0	1	All	CP
NR2F1	0	0	1	0	0	1	All	CP
NR2F2	0	0	1	0	0	1	All	CP
NR2F6	0	0	1	0	0	1	All	CP
NR3C2	0	0	1	0	0	1	All	CP
NR4A1	0	0	1	0	0	1	All	CP
NR4A2	0	0	1	0	0	1	All	CP
NR4A3	0	0	1	0	0	1	All	CP
NR5A2	0	0	1	0	0	1	All	CP
NRARP	0	0	1	0	0	1	All	CP
NRBP2	0	0	1	0	0	1	All	CP
NRCAM	0	0	1	0	0	1	All	CP
NRG1	0	0	1	0	0	1	All	CP
NRG2	0	0	1	0	0	1	All	CP
NRG3	0	0	1	0	0	1	All	CP
NRIP1	0	0	1	0	0	1	All	CP
NRK	0	0	1	0	0	1	All	CP
NRL	0	0	1	0	0	1	All	CP
NRP1	0	0	1	0	0	1	All	CP
NRP2	0	0	1	0	0	1	All	CP
NRROS	0	0	1	0	0	1	All	CP
NRXN1	0	0	1	0	0.1	1	All	CP
NRXN2	0	0	1	0	0.1	1	All	CP
NRXN3	0	0	1	0	0	1	All	CP
NSG1	0	0	1	0	0	1	All	CP
NSUN7	0	0	1	0	0	1	All	CP
NT5DC2	0	0	1	0	0	1	All	CP
NT5DC3	0	0	1	0	0	1	All	CP
NT5DC4	0	0	1	0	0	1	All	CP
NT5E	0	0	1	0	0	1	All	CP
NTF4	0	0	1	0	0	1	All	CP
NTHL1	0	0	1	0	0	1	All	CP
NTM	0	0	1	0	0	1	All	CP
NTN4	0	0	1	0	0	1	All	CP
NTN5	0	0	1	0	0	1	All	CP
NTNG1	0	0	1	0	0	1	All	CP
NTRK2	0	0	1	0	0	1	All	CP
NTRK3	0	0	1	0	0	1	All	CP
NTS	0	0	1	0	0	1	All	CP
NUAK1	0	0	1	0	0	1	All	CP
NUAK2	0	0	1	0	0	1	All	CP
NUDT1	0	0	1	0	0	1	All	CP
NUDT11	0	0	1	0	0	1	All	CP
NUDT15	0	0	1	0	0	1	All	CP
NUDT4	0	0	1	0	0	1	All	CP
NUP210	0	0	1	0	0.1	1	All	CP
NUP210L	0	0	1	0	0.1	1	All	CP
NUP62CL	0	0	1	0	0	1	All	CP
NXPH1	0	0	1	0	0	1	All	CP
NXPH2	0	0	1	0	0	1	All	CP
NXPH4	0	0	1	0	0	1	All	CP
NXT1	0	0	1	0	0	1	All	CP
NYNRIN	0	0	1	0	0.1	1	All	CP
OAF	0	0	1	0	0	1	All	CP
OAS1	0	0	1	0	0	1	All	CP
OC90	0	0	1	0	0	1	All	CP
OCA2	0	0	1	0	0	1	All	CP
OCLN	0	0	1	0	0	1	All	CP
OGFRL1	0	0	1	0	0	1	All	CP
OGN	0	0	1	0	0	1	All	CP
OIT3	0	0	1	0	0	1	All	CP
OLFM1	0	0	1	0	0	1	All	CP
OLFM3	0	0	1	0	0	1	All	CP
OLFML1	0	0	1	0	0	1	All	CP
OLFML2A	0	0	1	0	0	1	All	CP
OLFML2B	0	0	1	0	0	1	All	CP
OLFML3	0	0	1	0	0	1	All	CP
OMD	0	0	1	0	0	1	All	CP
ONECUT2	0	0	1	0	0	1	All	CP
OPA3	0	0	1	0	0	1	All	CP
OPCML	0	0	1	0	0	1	All	CP
OPN3	0	0	1	0	0	1	All	CP
OPRD1	0	0	1	0	0	1	All	CP
OPRK1	0	0	1	0	0	1	All	CP
OPRM1	0	0	1	0	0	1	All	CP
OPTN	0	0	1	0	0	1	All	CP
OR2AG2	0	0	1	0	0	1	All	CP
ORC1	0	0	1	0	0	1	All	CP
ORC6	0	0	1	0	0	1	All	CP
OSBP2	0	0	1	0	0	1	All	CP
OSBPL10	0	0	1	0	0	1	All	CP
OSBPL3	0	0	1	0	0	1	All	CP
OSBPL6	0	0	1	0	0	1	All	CP
OSGIN2	0	0	1	0	0	1	All	CP
OSMR	0	0	1	0	0	1	All	CP
OSR1	0	0	1	0	0	1	All	CP
OSR2	0	0	1	0	0	1	All	CP
OSTF1	0	0	1	0	0	1	All	CP
OTOG	0	0	1	0	0	1	All	CP
OTOGL	0	0	1	0	0.1	1	All	CP
OTUD7A	0	0	1	0	0	1	All	CP
OTX1	0	0	1	0	0	1	All	CP
OTX2	0	0	1	0	0	1	All	CP
OVCH2	0	0	1	0	0	1	All	CP
OXGR1	0	0	1	0	0	1	All	CP
OXR1	0	0	1	0	0	1	All	CP
OXSM	0	0	1	0	0	1	All	CP
OXTR	0	0	1	0	0	1	All	CP
P2RX1	0	0	1	0	0	1	All	CP
P2RX7	0	0	1	0	0	1	All	CP
P2RY1	0	0	1	0	0	1	All	CP
P2RY12	0	0	1	0	0	1	All	CP
P2RY13	0	0	1	0	0	1	All	CP
P2RY14	0	0	1	0	0	1	All	CP
P2RY6	0	0	1	0	0	1	All	CP
P2RY8	0	0	1	0	0	1	All	CP
PABPC1	0	0	1	0	0	1	All	CP
PABPC4L	0	0	1	0	0	1	All	CP
PACRG	0	0	1	0	0	1	All	CP
PACSIN3	0	0	1	0	0	1	All	CP
PADI2	0	0	1	0	0	1	All	CP
PAFAH1B3	0	0	1	0	0	1	All	CP
PAG1	0	0	1	0	0	1	All	CP
PAH	0	0	1	0	0	1	All	CP
PAK1IP1	0	0	1	0	0	1	All	CP
PAK3	0	0	1	0	0	1	All	CP
PALD1	0	0	1	0	0	1	All	CP
PALLD	0	0	1	0	0	1	All	CP
PALMD	0	0	1	0	0	1	All	CP
PAMR1	0	0	1	0	0	1	All	CP
PANX3	0	0	1	0	0	1	All	CP
PAPLN	0	0	1	0	0	1	All	CP
PAPSS2	0	0	1	0	0	1	All	CP
PAQR5	0	0	1	0	0	1	All	CP
PAQR6	0	0	1	0	0	1	All	CP
PARD3B	0	0	1	0	0	1	All	CP
PARD6B	0	0	1	0	0	1	All	CP
PARM1	0	0	1	0	0	1	All	CP
PARP1	0	0	1	0	0	1	All	CP
PARP12	0	0	1	0	0	1	All	CP
PARP14	0	0	1	0	0	1	All	CP
PARP15	0	0	1	0	0	1	All	CP
PARP9	0	0	1	0	0	1	All	CP
PARPBP	0	0	1	0	0	1	All	CP
PARVB	0	0	1	0	0	1	All	CP
PARVG	0	0	1	0	0	1	All	CP
PAWR	0	0	1	0	0	1	All	CP
PAX1	0	0	1	0	0	1	All	CP
PAX2	0	0	1	0	0	1	All	CP
PAX3	0	0	1	0	0	1	All	CP
PAX6	0	0	1	0	0	1	All	CP
PAX7	0	0	1	0	0	1	All	CP
PAX8	0	0	1	0	0	1	All	CP
PAX9	0	0	1	0	0	1	All	CP
PBDC1	0	0	1	0	0	1	All	CP
PBX3	0	0	1	0	0	1	All	CP
PCBP1	0	0	1	0	0	1	All	CP
PCBP4	0	0	1	0	0	1	All	CP
PCCB	0	0	1	0	0	1	All	CP
PCDH1	0	0	1	0	0	1	All	CP
PCDH10	0	0	1	0	0	1	All	CP
PCDH11X	0	0	1	0	0	1	All	CP
PCDH11Y	0	0	1	0	0	1	All	CP
PCDH12	0	0	1	0	0	1	All	CP
PCDH15	0	0	1	0	0.1	1	All	CP
PCDH17	0	0	1	0	0.1	1	All	CP
PCDH18	0	0	1	0	0	1	All	CP
PCDH19	0	0	1	0	0	1	All	CP
PCDH7	0	0	1	0	0.1	1	All	CP
PCDH8	0	0	1	0	0	1	All	CP
PCDH9	0	0	1	0	0	1	All	CP
PCDHGC3	0	0	1	0	0	1	All	CP
PCED1B	0	0	1	0	0	1	All	CP
PCGF5	0	0	1	0	0	1	All	CP
PCLO	0	0	1	0	0.1	1	All	CP
PCNA	0	0	1	0	0	1	All	CP
PCOLCE	0	0	1	0	0	1	All	CP
PCOLCE2	0	0	1	0	0	1	All	CP
PCSK1N	0	0	1	0	0	1	All	CP
PCSK2	0	0	1	0	0	1	All	CP
PCSK6	0	0	1	0	0	1	All	CP
PCSK9	0	0	1	0	0	1	All	CP
PCYT1B	0	0	1	0	0	1	All	CP
PDCD2L	0	0	1	0	0	1	All	CP
PDCL3	0	0	1	0	0	1	All	CP
PDE10A	0	0	1	0	0	1	All	CP
PDE11A	0	0	1	0	0	1	All	CP
PDE1A	0	0	1	0	0	1	All	CP
PDE1C	0	0	1	0	0	1	All	CP
PDE2A	0	0	1	0	0	1	All	CP
PDE3A	0	0	1	0	0	1	All	CP
PDE4B	0	0	1	0	0	1	All	CP
PDE4DIP	0	0	1	0	0.1	1	All	CP
PDE5A	0	0	1	0	0	1	All	CP
PDE6B	0	0	1	0	0	1	All	CP
PDE7B	0	0	1	0	0	1	All	CP
PDE8A	0	0	1	0	0	1	All	CP
PDGFA	0	0	1	0	0	1	All	CP
PDGFB	0	0	1	0	0	1	All	CP
PDGFC	0	0	1	0	0	1	All	CP
PDGFD	0	0	1	0	0	1	All	CP
PDGFRA	0	0	1	0	0	1	All	CP
PDGFRB	0	0	1	0	0	1	All	CP
PDGFRL	0	0	1	0	0	1	All	CP
PDK1	0	0	1	0	0	1	All	CP
PDK4	0	0	1	0	0	1	All	CP
PDLIM1	0	0	1	0	0	1	All	CP
PDLIM3	0	0	1	0	0	1	All	CP
PDLIM4	0	0	1	0	0	1	All	CP
PDLIM5	0	0	1	0	0	1	All	CP
PDPN	0	0	1	0	0	1	All	CP
PDRG1	0	0	1	0	0	1	All	CP
PDXP	0	0	1	0	0	1	All	CP
PDZD2	0	0	1	0	0.1	1	All	CP
PDZRN3	0	0	1	0	0	1	All	CP
PDZRN4	0	0	1	0	0	1	All	CP
PEA15	0	0	1	0	0	1	All	CP
PEAR1	0	0	1	0	0	1	All	CP
PEBP1	0	0	1	0	0	1	All	CP
PECR	0	0	1	0	0	1	All	CP
PEG10	0	0	1	0	0	1	All	CP
PELI1	0	0	1	0	0	1	All	CP
PELO	0	0	1	0	0	1	All	CP
PENK	0	0	1	0	0	1	All	CP
PERP	0	0	1	0	0	1	All	CP
PET117	0	0	1	0	0	1	All	CP
PEX5L	0	0	1	0	0	1	All	CP
PFAS	0	0	1	0	0	1	All	CP
PFDN2	0	0	1	0	0	1	All	CP
PFDN6	0	0	1	0	0	1	All	CP
PFKFB4	0	0	1	0	0	1	All	CP
PFKP	0	0	1	0	0	1	All	CP
PFN1	0	0	1	0	0	1	All	CP
PGAM1	0	0	1	0	0	1	All	CP
PGBD5	0	0	1	0	0	1	All	CP
PGF	0	0	1	0	0	1	All	CP
PGM5	0	0	1	0	0	1	All	CP
PGP	0	0	1	0	0	1	All	CP
PGPEP1	0	0	1	0	0	1	All	CP
PHACTR1	0	0	1	0	0	1	All	CP
PHACTR3	0	0	1	0	0	1	All	CP
PHEX	0	0	1	0	0	1	All	CP
PHF23	0	0	1	0	0	1	All	CP
PHF5A	0	0	1	0	0	1	All	CP
PHF6	0	0	1	0	0	1	All	CP
PHLDA1	0	0	1	0	0	1	All	CP
PHLDB1	0	0	1	0	0.1	1	All	CP
PHLDB2	0	0	1	0	0	1	All	CP
PHLDB3	0	0	1	0	0	1	All	CP
PHOSPHO1	0	0	1	0	0	1	All	CP
PHOX2B	0	0	1	0	0	1	All	CP
PHTF1	0	0	1	0	0	1	All	CP
PHYHIPL	0	0	1	0	0	1	All	CP
PI15	0	0	1	0	0	1	All	CP
PID1	0	0	1	0	0	1	All	CP
PIEZO1	0	0	1	0	0	1	All	CP
PIEZO2	0	0	1	0	0	1	All	CP
PIGA	0	0	1	0	0	1	All	CP
PIGM	0	0	1	0	0	1	All	CP
PIGP	0	0	1	0	0	1	All	CP
PIGW	0	0	1	0	0	1	All	CP
PIK3AP1	0	0	1	0	0	1	All	CP
PIK3C2G	0	0	1	0	0	1	All	CP
PIK3CD	0	0	1	0	0	1	All	CP
PIK3CG	0	0	1	0	0	1	All	CP
PIK3IP1	0	0	1	0	0	1	All	CP
PIK3R1	0	0	1	0	0	1	All	CP
PIK3R3	0	0	1	0	0	1	All	CP
PIK3R5	0	0	1	0	0	1	All	CP
PIK3R6	0	0	1	0	0	1	All	CP
PIM1	0	0	1	0	0	1	All	CP
PIM2	0	0	1	0	0	1	All	CP
PIM3	0	0	1	0	0	1	All	CP
PINLYP	0	0	1	0	0	1	All	CP
PIP4K2A	0	0	1	0	0	1	All	CP
PIP5K1B	0	0	1	0	0	1	All	CP
PIP5K1C	0	0	1	0	0	1	All	CP
PIR	0	0	1	0	0	1	All	CP
PITPNM2	0	0	1	0	0.1	1	All	CP
PITPNM3	0	0	1	0	0	1	All	CP
PITX1	0	0	1	0	0	1	All	CP
PITX2	0	0	1	0	0	1	All	CP
PITX3	0	0	1	0	0	1	All	CP
PIWIL2	0	0	1	0	0	1	All	CP
PIWIL4	0	0	1	0	0	1	All	CP
PKD1L1	0	0	1	0	0.1	1	All	CP
PKDCC	0	0	1	0	0	1	All	CP
PKHD1	0	0	1	0	0.1	1	All	CP
PKIB	0	0	1	0	0	1	All	CP
PKLR	0	0	1	0	0	1	All	CP
PKMYT1	0	0	1	0	0	1	All	CP
PKN3	0	0	1	0	0	1	All	CP
PKNOX2	0	0	1	0	0	1	All	CP
PKP1	0	0	1	0	0	1	All	CP
PKP2	0	0	1	0	0	1	All	CP
PKP3	0	0	1	0	0	1	All	CP
PLA2G15	0	0	1	0	0	1	All	CP
PLA2G4A	0	0	1	0	0	1	All	CP
PLA2G4B	0	0	1	0	0	1	All	CP
PLA2G4C	0	0	1	0	0	1	All	CP
PLA2G6	0	0	1	0	0	1	All	CP
PLA2G7	0	0	1	0	0	1	All	CP
PLA2R1	0	0	1	0	0	1	All	CP
PLAC9	0	0	1	0	0	1	All	CP
PLAGL1	0	0	1	0	0	1	All	CP
PLAT	0	0	1	0	0	1	All	CP
PLAU	0	0	1	0	0	1	All	CP
PLAUR	0	0	1	0	0	1	All	CP
PLCB1	0	0	1	0	0	1	All	CP
PLCB2	0	0	1	0	0	1	All	CP
PLCB4	0	0	1	0	0	1	All	CP
PLCD1	0	0	1	0	0	1	All	CP
PLCE1	0	0	1	0	0.1	1	All	CP
PLCH1	0	0	1	0	0.1	1	All	CP
PLCL1	0	0	1	0	0	1	All	CP
PLCXD3	0	0	1	0	0	1	All	CP
PLD1	0	0	1	0	0	1	All	CP
PLD4	0	0	1	0	0	1	All	CP
PLD5	0	0	1	0	0	1	All	CP
PLEK	0	0	1	0	0	1	All	CP
PLEK2	0	0	1	0	0	1	All	CP
PLEKHA1	0	0	1	0	0	1	All	CP
PLEKHA2	0	0	1	0	0	1	All	CP
PLEKHA4	0	0	1	0	0	1	All	CP
PLEKHA5	0	0	1	0	0	1	All	CP
PLEKHA6	0	0	1	0	0	1	All	CP
PLEKHA7	0	0	1	0	0	1	All	CP
PLEKHB1	0	0	1	0	0	1	All	CP
PLEKHF2	0	0	1	0	0	1	All	CP
PLEKHG1	0	0	1	0	0	1	All	CP
PLEKHG6	0	0	1	0	0	1	All	CP
PLEKHH1	0	0	1	0	0	1	All	CP
PLEKHH2	0	0	1	0	0	1	All	CP
PLEKHH3	0	0	1	0	0	1	All	CP
PLEKHN1	0	0	1	0	0	1	All	CP
PLIN5	0	0	1	0	0	1	All	CP
PLK2	0	0	1	0	0	1	All	CP
PLN	0	0	1	0	0	1	All	CP
PLOD1	0	0	1	0	0	1	All	CP
PLOD2	0	0	1	0	0	1	All	CP
PLP1	0	0	1	0	0	1	All	CP
PLS1	0	0	1	0	0	1	All	CP
PLS3	0	0	1	0	0	1	All	CP
PLSCR1	0	0	1	0	0	1	All	CP
PLSCR4	0	0	1	0	0	1	All	CP
PLTP	0	0	1	0	0	1	All	CP
PLVAP	0	0	1	0	0	1	All	CP
PLXNA4	0	0	1	0	0.1	1	All	CP
PLXNC1	0	0	1	0	0.1	1	All	CP
PLXND1	0	0	1	0	0.1	1	All	CP
PMAIP1	0	0	1	0	0	1	All	CP
PMEL	0	0	1	0	0	1	All	CP
PMEPA1	0	0	1	0	0	1	All	CP
PMP2	0	0	1	0	0	1	All	CP
PMP22	0	0	1	0	0	1	All	CP
PMVK	0	0	1	0	0	1	All	CP
PNCK	0	0	1	0	0	1	All	CP
PNMA1	0	0	1	0	0	1	All	CP
PNMA2	0	0	1	0	0	1	All	CP
PNOC	0	0	1	0	0	1	All	CP
PNP	0	0	1	0	0	1	All	CP
PNPLA3	0	0	1	0	0	1	All	CP
PNPLA8	0	0	1	0	0	1	All	CP
PNRC1	0	0	1	0	0	1	All	CP
PODXL	0	0	1	0	0	1	All	CP
POF1B	0	0	1	0	0	1	All	CP
POLD3	0	0	1	0	0	1	All	CP
POLE3	0	0	1	0	0	1	All	CP
POLR1E	0	0	1	0	0	1	All	CP
POLR2D	0	0	1	0	0	1	All	CP
POLR2F	0	0	1	0	0	1	All	CP
POLR2I	0	0	1	0	0	1	All	CP
POLR2L	0	0	1	0	0	1	All	CP
POLR3G	0	0	1	0	0	1	All	CP
POLR3K	0	0	1	0	0	1	All	CP
PON3	0	0	1	0	0	1	All	CP
POP7	0	0	1	0	0	1	All	CP
POSTN	0	0	1	0	0	1	All	CP
POU2F2	0	0	1	0	0	1	All	CP
POU3F1	0	0	1	0	0	1	All	CP
POU3F2	0	0	1	0	0	1	All	CP
POU3F3	0	0	1	0	0	1	All	CP
POU3F4	0	0	1	0	0	1	All	CP
POU4F1	0	0	1	0	0	1	All	CP
POU6F2	0	0	1	0	0	1	All	CP
PPA1	0	0	1	0	0	1	All	CP
PPAN	0	0	1	0	0	1	All	CP
PPARG	0	0	1	0	0	1	All	CP
PPARGC1A	0	0	1	0	0	1	All	CP
PPARGC1B	0	0	1	0	0	1	All	CP
PPAT	0	0	1	0	0	1	All	CP
PPFIA2	0	0	1	0	0	1	All	CP
PPFIA4	0	0	1	0	0	1	All	CP
PPFIBP2	0	0	1	0	0	1	All	CP
PPIA	0	0	1	0	0	1	All	CP
PPIC	0	0	1	0	0	1	All	CP
PPIF	0	0	1	0	0	1	All	CP
PPIL1	0	0	1	0	0	1	All	CP
PPL	0	0	1	0	0.1	1	All	CP
PPM1E	0	0	1	0	0	1	All	CP
PPM1F	0	0	1	0	0	1	All	CP
PPM1H	0	0	1	0	0	1	All	CP
PPP1CA	0	0	1	0	0	1	All	CP
PPP1R13B	0	0	1	0	0	1	All	CP
PPP1R13L	0	0	1	0	0	1	All	CP
PPP1R14A	0	0	1	0	0	1	All	CP
PPP1R14B	0	0	1	0	0	1	All	CP
PPP1R14C	0	0	1	0	0	1	All	CP
PPP1R16B	0	0	1	0	0	1	All	CP
PPP1R17	0	0	1	0	0	1	All	CP
PPP1R18	0	0	1	0	0	1	All	CP
PPP1R1A	0	0	1	0	0	1	All	CP
PPP1R1C	0	0	1	0	0	1	All	CP
PPP1R3B	0	0	1	0	0	1	All	CP
PPP1R3C	0	0	1	0	0	1	All	CP
PPP1R3D	0	0	1	0	0	1	All	CP
PPP2R2B	0	0	1	0	0	1	All	CP
PPP2R2C	0	0	1	0	0	1	All	CP
PPP2R3B	0	0	1	0	0	1	All	CP
PPP2R5A	0	0	1	0	0	1	All	CP
PPP4R4	0	0	1	0	0	1	All	CP
PPT2	0	0	1	0	0	1	All	CP
PRAM1	0	0	1	0	0	1	All	CP
PRCP	0	0	1	0	0	1	All	CP
PRDM1	0	0	1	0	0	1	All	CP
PRDM12	0	0	1	0	0	1	All	CP
PRDM16	0	0	1	0	0.1	1	All	CP
PRDM6	0	0	1	0	0	1	All	CP
PRDX1	0	0	1	0	0	1	All	CP
PRDX3	0	0	1	0	0	1	All	CP
PRDX5	0	0	1	0	0	1	All	CP
PRELID1	0	0	1	0	0	1	All	CP
PRELP	0	0	1	0	0	1	All	CP
PREX1	0	0	1	0	0.1	1	All	CP
PRICKLE2	0	0	1	0	0	1	All	CP
PRIMA1	0	0	1	0	0	1	All	CP
PRKAA2	0	0	1	0	0	1	All	CP
PRKAG2	0	0	1	0	0	1	All	CP
PRKCB	0	0	1	0	0	1	All	CP
PRKCD	0	0	1	0	0	1	All	CP
PRKCE	0	0	1	0	0	1	All	CP
PRKCH	0	0	1	0	0	1	All	CP
PRKCQ	0	0	1	0	0	1	All	CP
PRKCZ	0	0	1	0	0	1	All	CP
PRKDC	0	0	1	0	0.1	1	All	CP
PRKG1	0	0	1	0	0	1	All	CP
PRKG2	0	0	1	0	0	1	All	CP
PRKX	0	0	1	0	0	1	All	CP
PRLR	0	0	1	0	0	1	All	CP
PRMT8	0	0	1	0	0	1	All	CP
PRND	0	0	1	0	0	1	All	CP
PROCR	0	0	1	0	0	1	All	CP
PROM1	0	0	1	0	0	1	All	CP
PROSER2	0	0	1	0	0	1	All	CP
PROX1	0	0	1	0	0	1	All	CP
PRPF19	0	0	1	0	0	1	All	CP
PRPS1	0	0	1	0	0	1	All	CP
PRPS2	0	0	1	0	0	1	All	CP
PRPSAP1	0	0	1	0	0	1	All	CP
PRR15	0	0	1	0	0	1	All	CP
PRR16	0	0	1	0	0	1	All	CP
PRR7	0	0	1	0	0	1	All	CP
PRRG1	0	0	1	0	0	1	All	CP
PRRG3	0	0	1	0	0	1	All	CP
PRRG4	0	0	1	0	0	1	All	CP
PRRT3	0	0	1	0	0	1	All	CP
PRRX1	0	0	1	0	0	1	All	CP
PRRX2	0	0	1	0	0	1	All	CP
PRSS12	0	0	1	0	0	1	All	CP
PRSS22	0	0	1	0	0	1	All	CP
PRSS23	0	0	1	0	0	1	All	CP
PRSS35	0	0	1	0	0	1	All	CP
PRSS48	0	0	1	0	0	1	All	CP
PRSS56	0	0	1	0	0	1	All	CP
PRSS8	0	0	1	0	0	1	All	CP
PRUNE2	0	0	1	0	0.1	1	All	CP
PSAT1	0	0	1	0	0	1	All	CP
PSD	0	0	1	0	0	1	All	CP
PSD4	0	0	1	0	0	1	All	CP
PSMA4	0	0	1	0	0	1	All	CP
PSMC3IP	0	0	1	0	0	1	All	CP
PSMG1	0	0	1	0	0	1	All	CP
PTAFR	0	0	1	0	0	1	All	CP
PTCH1	0	0	1	0	0.1	1	All	CP
PTCH2	0	0	1	0	0	1	All	CP
PTCHD4	0	0	1	0	0	1	All	CP
PTER	0	0	1	0	0	1	All	CP
PTGDS	0	0	1	0	0	1	All	CP
PTGFR	0	0	1	0	0	1	All	CP
PTGFRN	0	0	1	0	0	1	All	CP
PTGS1	0	0	1	0	0	1	All	CP
PTGS2	0	0	1	0	0	1	All	CP
PTH1R	0	0	1	0	0	1	All	CP
PTH2R	0	0	1	0	0	1	All	CP
PTK2B	0	0	1	0	0	1	All	CP
PTMA	0	0	1	0	0	1	All	CP
PTMS	0	0	1	0	0	1	All	CP
PTN	0	0	1	0	0	1	All	CP
PTP4A3	0	0	1	0	0	1	All	CP
PTPN14	0	0	1	0	0	1	All	CP
PTPN22	0	0	1	0	0	1	All	CP
PTPN3	0	0	1	0	0	1	All	CP
PTPN6	0	0	1	0	0	1	All	CP
PTPN7	0	0	1	0	0	1	All	CP
PTPRC	0	0	1	0	0	1	All	CP
PTPRD	0	0	1	0	0.1	1	All	CP
PTPRE	0	0	1	0	0	1	All	CP
PTPRJ	0	0	1	0	0	1	All	CP
PTPRM	0	0	1	0	0	1	All	CP
PTPRN2	0	0	1	0	0	1	All	CP
PTPRO	0	0	1	0	0	1	All	CP
PTPRQ	0	0	1	0	0	1	All	CP
PTPRT	0	0	1	0	0.1	1	All	CP
PTPRZ1	0	0	1	0	0.1	1	All	CP
PTTG1	0	0	1	0	0	1	All	CP
PTX3	0	0	1	0	0	1	All	CP
PUF60	0	0	1	0	0	1	All	CP
PUS3	0	0	1	0	0	1	All	CP
PXDC1	0	0	1	0	0	1	All	CP
PXDNL	0	0	1	0	0	1	All	CP
PXN	0	0	1	0	0	1	All	CP
PYCARD	0	0	1	0	0	1	All	CP
PYCR1	0	0	1	0	0	1	All	CP
PYGL	0	0	1	0	0	1	All	CP
PZP	0	0	1	0	0	1	All	CP
QDPR	0	0	1	0	0	1	All	CP
QPCT	0	0	1	0	0	1	All	CP
QPRT	0	0	1	0	0	1	All	CP
QRFPR	0	0	1	0	0	1	All	CP
QRICH2	0	0	1	0	0.1	1	All	CP
R3HDML	0	0	1	0	0	1	All	CP
RAB11FIP1	0	0	1	0	0	1	All	CP
RAB11FIP2	0	0	1	0	0	1	All	CP
RAB17	0	0	1	0	0	1	All	CP
RAB20	0	0	1	0	0	1	All	CP
RAB25	0	0	1	0	0	1	All	CP
RAB27B	0	0	1	0	0	1	All	CP
RAB31	0	0	1	0	0	1	All	CP
RAB32	0	0	1	0	0	1	All	CP
RAB33B	0	0	1	0	0	1	All	CP
RAB38	0	0	1	0	0	1	All	CP
RAB39A	0	0	1	0	0	1	All	CP
RAB3B	0	0	1	0	0	1	All	CP
RAB3C	0	0	1	0	0	1	All	CP
RAB3IP	0	0	1	0	0	1	All	CP
RAB42	0	0	1	0	0	1	All	CP
RAB4B	0	0	1	0	0	1	All	CP
RAB6B	0	0	1	0	0	1	All	CP
RAC2	0	0	1	0	0	1	All	CP
RAC3	0	0	1	0	0	1	All	CP
RAD51	0	0	1	0	0	1	All	CP
RADIL	0	0	1	0	0	1	All	CP
RALB	0	0	1	0	0	1	All	CP
RALGAPA2	0	0	1	0	0	1	All	CP
RALGPS1	0	0	1	0	0	1	All	CP
RALYL	0	0	1	0	0	1	All	CP
RAMP1	0	0	1	0	0	1	All	CP
RAMP2	0	0	1	0	0	1	All	CP
RAN	0	0	1	0	0	1	All	CP
RANBP1	0	0	1	0	0	1	All	CP
RANBP3L	0	0	1	0	0	1	All	CP
RAP1GAP	0	0	1	0	0	1	All	CP
RAP1GAP2	0	0	1	0	0	1	All	CP
RAPGEF4	0	0	1	0	0	1	All	CP
RAPGEF5	0	0	1	0	0	1	All	CP
RAPSN	0	0	1	0	0	1	All	CP
RARB	0	0	1	0	0	1	All	CP
RARG	0	0	1	0	0	1	All	CP
RARRES2	0	0	1	0	0	1	All	CP
RASA3	0	0	1	0	0	1	All	CP
RASAL1	0	0	1	0	0	1	All	CP
RASAL2	0	0	1	0	0	1	All	CP
RASAL3	0	0	1	0	0	1	All	CP
RASEF	0	0	1	0	0	1	All	CP
RASGEF1B	0	0	1	0	0	1	All	CP
RASGEF1C	0	0	1	0	0	1	All	CP
RASGRF2	0	0	1	0	0	1	All	CP
RASGRP1	0	0	1	0	0	1	All	CP
RASGRP2	0	0	1	0	0	1	All	CP
RASGRP3	0	0	1	0	0	1	All	CP
RASGRP4	0	0	1	0	0	1	All	CP
RASIP1	0	0	1	0	0	1	All	CP
RASL12	0	0	1	0	0	1	All	CP
RASSF2	0	0	1	0	0	1	All	CP
RASSF3	0	0	1	0	0	1	All	CP
RASSF4	0	0	1	0	0	1	All	CP
RASSF5	0	0	1	0	0	1	All	CP
RASSF6	0	0	1	0	0	1	All	CP
RASSF7	0	0	1	0	0	1	All	CP
RASSF8	0	0	1	0	0	1	All	CP
RASSF9	0	0	1	0	0	1	All	CP
RAVER1	0	0	1	0	0	1	All	CP
RAX	0	0	1	0	0	1	All	CP
RBBP8	0	0	1	0	0	1	All	CP
RBFOX1	0	0	1	0	0	1	All	CP
RBFOX3	0	0	1	0	0	1	All	CP
RBM11	0	0	1	0	0	1	All	CP
RBM20	0	0	1	0	0	1	All	CP
RBM24	0	0	1	0	0	1	All	CP
RBM38	0	0	1	0	0	1	All	CP
RBMS3	0	0	1	0	0	1	All	CP
RBPJL	0	0	1	0	0	1	All	CP
RBPMS	0	0	1	0	0	1	All	CP
RBPMS2	0	0	1	0	0	1	All	CP
RCAN1	0	0	1	0	0	1	All	CP
RCAN2	0	0	1	0	0	1	All	CP
RCAN3	0	0	1	0	0	1	All	CP
RCN3	0	0	1	0	0	1	All	CP
RCOR2	0	0	1	0	0	1	All	CP
RCSD1	0	0	1	0	0	1	All	CP
RDH10	0	0	1	0	0	1	All	CP
REEP1	0	0	1	0	0	1	All	CP
REEP6	0	0	1	0	0	1	All	CP
RELB	0	0	1	0	0	1	All	CP
RELL1	0	0	1	0	0	1	All	CP
RELN	0	0	1	0	0.1	1	All	CP
RELT	0	0	1	0	0	1	All	CP
RENBP	0	0	1	0	0	1	All	CP
REPIN1	0	0	1	0	0	1	All	CP
REPS1	0	0	1	0	0	1	All	CP
REPS2	0	0	1	0	0	1	All	CP
RERG	0	0	1	0	0	1	All	CP
RET	0	0	1	0	0	1	All	CP
RETN	0	0	1	0	0	1	All	CP
RFC2	0	0	1	0	0	1	All	CP
RFESD	0	0	1	0	0	1	All	CP
RFFL	0	0	1	0	0	1	All	CP
RFTN1	0	0	1	0	0	1	All	CP
RFX2	0	0	1	0	0	1	All	CP
RFX4	0	0	1	0	0	1	All	CP
RFX8	0	0	1	0	0	1	All	CP
RGCC	0	0	1	0	0	1	All	CP
RGL3	0	0	1	0	0	1	All	CP
RGMA	0	0	1	0	0	1	All	CP
RGMB	0	0	1	0	0	1	All	CP
RGPD1	0	0	1	0	0	1	All	CP
RGS1	0	0	1	0	0	1	All	CP
RGS10	0	0	1	0	0	1	All	CP
RGS18	0	0	1	0	0	1	All	CP
RGS20	0	0	1	0	0	1	All	CP
RGS22	0	0	1	0	0	1	All	CP
RGS5	0	0	1	0	0	1	All	CP
RGS6	0	0	1	0	0	1	All	CP
RGS7	0	0	1	0	0	1	All	CP
RGS9	0	0	1	0	0	1	All	CP
RHAG	0	0	1	0	0	1	All	CP
RHBDF1	0	0	1	0	0	1	All	CP
RHBDF2	0	0	1	0	0	1	All	CP
RHBDL2	0	0	1	0	0	1	All	CP
RHBDL3	0	0	1	0	0	1	All	CP
RHCE	0	0	1	0	0	1	All	CP
RHD	0	0	1	0	0	1	All	CP
RHNO1	0	0	1	0	0	1	All	CP
RHOB	0	0	1	0	0	1	All	CP
RHOC	0	0	1	0	0	1	All	CP
RHOH	0	0	1	0	0	1	All	CP
RHOJ	0	0	1	0	0	1	All	CP
RHOU	0	0	1	0	0	1	All	CP
RHOV	0	0	1	0	0	1	All	CP
RHPN1	0	0	1	0	0	1	All	CP
RHPN2	0	0	1	0	0	1	All	CP
RIC3	0	0	1	0	0	1	All	CP
RILP	0	0	1	0	0	1	All	CP
RIMBP2	0	0	1	0	0	1	All	CP
RIMKLA	0	0	1	0	0	1	All	CP
RIMS1	0	0	1	0	0.1	1	All	CP
RIMS2	0	0	1	0	0	1	All	CP
RIPK2	0	0	1	0	0	1	All	CP
RIPK4	0	0	1	0	0	1	All	CP
RIPPLY3	0	0	1	0	0	1	All	CP
RIT2	0	0	1	0	0	1	All	CP
RMI1	0	0	1	0	0	1	All	CP
RMI2	0	0	1	0	0	1	All	CP
RNASE1	0	0	1	0	0	1	All	CP
RNASE6	0	0	1	0	0	1	All	CP
RNASEH2B	0	0	1	0	0	1	All	CP
RNASET2	0	0	1	0	0	1	All	CP
RND1	0	0	1	0	0	1	All	CP
RND2	0	0	1	0	0	1	All	CP
RND3	0	0	1	0	0	1	All	CP
RNF114	0	0	1	0	0	1	All	CP
RNF125	0	0	1	0	0	1	All	CP
RNF144B	0	0	1	0	0	1	All	CP
RNF150	0	0	1	0	0	1	All	CP
RNF152	0	0	1	0	0	1	All	CP
RNF157	0	0	1	0	0	1	All	CP
RNF175	0	0	1	0	0	1	All	CP
RNF181	0	0	1	0	0	1	All	CP
RNF207	0	0	1	0	0	1	All	CP
RNF220	0	0	1	0	0	1	All	CP
RNF43	0	0	1	0	0	1	All	CP
RNF6	0	0	1	0	0	1	All	CP
RNFT2	0	0	1	0	0	1	All	CP
ROBO1	0	0	1	0	0.1	1	All	CP
ROBO2	0	0	1	0	0	1	All	CP
ROBO4	0	0	1	0	0	1	All	CP
ROPN1B	0	0	1	0	0	1	All	CP
ROR1	0	0	1	0	0	1	All	CP
ROR2	0	0	1	0	0	1	All	CP
RORB	0	0	1	0	0	1	All	CP
ROS1	0	0	1	0	0.1	1	All	CP
RP1	0	0	1	0	0.1	1	All	CP
RPGRIP1	0	0	1	0	0	1	All	CP
RPH3AL	0	0	1	0	0	1	All	CP
RPL19	0	0	1	0	0	1	All	CP
RPL22L1	0	0	1	0	0	1	All	CP
RPL31	0	0	1	0	0	1	All	CP
RPL35	0	0	1	0	0	1	All	CP
RPL36	0	0	1	0	0	1	All	CP
RPL39L	0	0	1	0	0	1	All	CP
RPL4	0	0	1	0	0	1	All	CP
RPL6	0	0	1	0	0	1	All	CP
RPL7A	0	0	1	0	0	1	All	CP
RPL8	0	0	1	0	0	1	All	CP
RPLP0	0	0	1	0	0	1	All	CP
RPLP2	0	0	1	0	0	1	All	CP
RPP25	0	0	1	0	0	1	All	CP
RPRM	0	0	1	0	0	1	All	CP
RPS15	0	0	1	0	0	1	All	CP
RPS17	0	0	1	0	0	1	All	CP
RPS19BP1	0	0	1	0	0	1	All	CP
RPS2	0	0	1	0	0	1	All	CP
RPS24	0	0	1	0	0	1	All	CP
RPS27L	0	0	1	0	0	1	All	CP
RPS3A	0	0	1	0	0	1	All	CP
RPS4Y1	0	0	1	0	0	1	All	CP
RPS6KA1	0	0	1	0	0	1	All	CP
RPS6KA2	0	0	1	0	0	1	All	CP
RPS6KA5	0	0	1	0	0	1	All	CP
RPS8	0	0	1	0	0	1	All	CP
RPSA	0	0	1	0	0	1	All	CP
RPUSD3	0	0	1	0	0	1	All	CP
RRAGD	0	0	1	0	0	1	All	CP
RRM1	0	0	1	0	0	1	All	CP
RRM2	0	0	1	0	0	1	All	CP
RRS1	0	0	1	0	0	1	All	CP
RSPO1	0	0	1	0	0	1	All	CP
RSPO2	0	0	1	0	0	1	All	CP
RSPO3	0	0	1	0	0	1	All	CP
RSPO4	0	0	1	0	0	1	All	CP
RSU1	0	0	1	0	0	1	All	CP
RTN1	0	0	1	0	0	1	All	CP
RUNX1	0	0	1	0	0	1	All	CP
RUNX1T1	0	0	1	0	0	1	All	CP
RUNX2	0	0	1	0	0	1	All	CP
RUNX3	0	0	1	0	0	1	All	CP
RXFP1	0	0	1	0	0	1	All	CP
RXRG	0	0	1	0	0	1	All	CP
RYR1	0	0	1	0	0.2	1	All	CP
RYR2	0	0	1	0	0.2	1	All	CP
RYR3	0	0	1	0	0.1	1	All	CP
S100A1	0	0	1	0	0	1	All	CP
S100A10	0	0	1	0	0	1	All	CP
S100A11	0	0	1	0	0	1	All	CP
S100A13	0	0	1	0	0	1	All	CP
S100A14	0	0	1	0	0	1	All	CP
S100A16	0	0	1	0	0	1	All	CP
S100A4	0	0	1	0	0	1	All	CP
S100A6	0	0	1	0	0	1	All	CP
S100B	0	0	1	0	0	1	All	CP
S100Z	0	0	1	0	0	1	All	CP
S1PR1	0	0	1	0	0	1	All	CP
S1PR2	0	0	1	0	0	1	All	CP
S1PR3	0	0	1	0	0	1	All	CP
SAC3D1	0	0	1	0	0	1	All	CP
SACS	0	0	1	0	0.1	1	All	CP
SALL1	0	0	1	0	0	1	All	CP
SALL2	0	0	1	0	0	1	All	CP
SALL3	0	0	1	0	0.1	1	All	CP
SALL4	0	0	1	0	0	1	All	CP
SAMD1	0	0	1	0	0	1	All	CP
SAMD11	0	0	1	0	0	1	All	CP
SAMD12	0	0	1	0	0	1	All	CP
SAMD3	0	0	1	0	0	1	All	CP
SAMD4A	0	0	1	0	0	1	All	CP
SAMD5	0	0	1	0	0	1	All	CP
SAMD9L	0	0	1	0	0	1	All	CP
SAMHD1	0	0	1	0	0	1	All	CP
SAMSN1	0	0	1	0	0	1	All	CP
SAP30L	0	0	1	0	0	1	All	CP
SAPCD1	0	0	1	0	0	1	All	CP
SASH1	0	0	1	0	0	1	All	CP
SASH3	0	0	1	0	0	1	All	CP
SAT1	0	0	1	0	0	1	All	CP
SATB1	0	0	1	0	0	1	All	CP
SBSPON	0	0	1	0	0	1	All	CP
SCAND1	0	0	1	0	0	1	All	CP
SCARB1	0	0	1	0	0	1	All	CP
SCARF1	0	0	1	0	0	1	All	CP
SCD	0	0	1	0	0	1	All	CP
SCD5	0	0	1	0	0	1	All	CP
SCEL	0	0	1	0	0	1	All	CP
SCG3	0	0	1	0	0	1	All	CP
SCG5	0	0	1	0	0	1	All	CP
SCHIP1	0	0	1	0	0	1	All	CP
SCIN	0	0	1	0	0	1	All	CP
SCLY	0	0	1	0	0	1	All	CP
SCML2	0	0	1	0	0	1	All	CP
SCN1A	0	0	1	0	0.1	1	All	CP
SCN3A	0	0	1	0	0.1	1	All	CP
SCN3B	0	0	1	0	0	1	All	CP
SCN5A	0	0	1	0	0.1	1	All	CP
SCN7A	0	0	1	0	0	1	All	CP
SCN8A	0	0	1	0	0.1	1	All	CP
SCN9A	0	0	1	0	0.1	1	All	CP
SCNN1A	0	0	1	0	0	1	All	CP
SCNN1B	0	0	1	0	0	1	All	CP
SCNN1G	0	0	1	0	0	1	All	CP
SCRG1	0	0	1	0	0	1	All	CP
SCUBE1	0	0	1	0	0	1	All	CP
SCUBE2	0	0	1	0	0	1	All	CP
SCUBE3	0	0	1	0	0	1	All	CP
SDC1	0	0	1	0	0	1	All	CP
SDC3	0	0	1	0	0	1	All	CP
SDCBP	0	0	1	0	0	1	All	CP
SDCBP2	0	0	1	0	0	1	All	CP
SDK1	0	0	1	0	0.1	1	All	CP
SDK2	0	0	1	0	0.1	1	All	CP
SEC11C	0	0	1	0	0	1	All	CP
SEC14L1	0	0	1	0	0	1	All	CP
SEC14L2	0	0	1	0	0	1	All	CP
SEC14L6	0	0	1	0	0	1	All	CP
SEC16B	0	0	1	0	0	1	All	CP
SEL1L3	0	0	1	0	0	1	All	CP
SELE	0	0	1	0	0	1	All	CP
SELENBP1	0	0	1	0	0	1	All	CP
SELPLG	0	0	1	0	0	1	All	CP
SEMA3A	0	0	1	0	0	1	All	CP
SEMA3C	0	0	1	0	0	1	All	CP
SEMA3D	0	0	1	0	0	1	All	CP
SEMA3E	0	0	1	0	0	1	All	CP
SEMA3G	0	0	1	0	0	1	All	CP
SEMA4A	0	0	1	0	0	1	All	CP
SEMA4G	0	0	1	0	0	1	All	CP
SEMA5A	0	0	1	0	0	1	All	CP
SEMA5B	0	0	1	0	0	1	All	CP
SEMA6B	0	0	1	0	0	1	All	CP
SEMA6D	0	0	1	0	0	1	All	CP
SENP8	0	0	1	0	0	1	All	CP
SERINC5	0	0	1	0	0	1	All	CP
SERPINB1	0	0	1	0	0	1	All	CP
SERPINB2	0	0	1	0	0	1	All	CP
SERPINB6	0	0	1	0	0	1	All	CP
SERPINB9	0	0	1	0	0	1	All	CP
SERPINF1	0	0	1	0	0	1	All	CP
SERPINI1	0	0	1	0	0	1	All	CP
SERTAD4	0	0	1	0	0	1	All	CP
SERTM1	0	0	1	0	0	1	All	CP
SET	0	0	1	0	0	1	All	CP
SETBP1	0	0	1	0	0	1	All	CP
SEZ6L	0	0	1	0	0	1	All	CP
SEZ6L2	0	0	1	0	0	1	All	CP
SFMBT2	0	0	1	0	0	1	All	CP
SFN	0	0	1	0	0	1	All	CP
SFRP1	0	0	1	0	0	1	All	CP
SFRP2	0	0	1	0	0	1	All	CP
SFRP4	0	0	1	0	0	1	All	CP
SFT2D3	0	0	1	0	0	1	All	CP
SGCA	0	0	1	0	0	1	All	CP
SGCD	0	0	1	0	0	1	All	CP
SGCG	0	0	1	0	0	1	All	CP
SGCZ	0	0	1	0	0	1	All	CP
SGK1	0	0	1	0	0	1	All	CP
SGMS2	0	0	1	0	0	1	All	CP
SGPP2	0	0	1	0	0	1	All	CP
SGSM1	0	0	1	0	0	1	All	CP
SH2B3	0	0	1	0	0	1	All	CP
SH2D3A	0	0	1	0	0	1	All	CP
SH2D3C	0	0	1	0	0	1	All	CP
SH2D4A	0	0	1	0	0	1	All	CP
SH3BP4	0	0	1	0	0	1	All	CP
SH3GL2	0	0	1	0	0	1	All	CP
SH3GL3	0	0	1	0	0	1	All	CP
SH3GLB1	0	0	1	0	0	1	All	CP
SH3KBP1	0	0	1	0	0	1	All	CP
SH3RF1	0	0	1	0	0	1	All	CP
SH3RF2	0	0	1	0	0	1	All	CP
SH3RF3	0	0	1	0	0	1	All	CP
SH3TC1	0	0	1	0	0	1	All	CP
SH3TC2	0	0	1	0	0	1	All	CP
SH3YL1	0	0	1	0	0	1	All	CP
SHANK1	0	0	1	0	0.1	1	All	CP
SHANK2	0	0	1	0	0.1	1	All	CP
SHANK3	0	0	1	0	0.1	1	All	CP
SHB	0	0	1	0	0	1	All	CP
SHC1	0	0	1	0	0	1	All	CP
SHC2	0	0	1	0	0	1	All	CP
SHC3	0	0	1	0	0	1	All	CP
SHC4	0	0	1	0	0	1	All	CP
SHD	0	0	1	0	0	1	All	CP
SHE	0	0	1	0	0	1	All	CP
SHH	0	0	1	0	0	1	All	CP
SHISA2	0	0	1	0	0	1	All	CP
SHISA6	0	0	1	0	0	1	All	CP
SHISA9	0	0	1	0	0	1	All	CP
SHOX	0	0	1	0	0	1	All	CP
SHOX2	0	0	1	0	0	1	All	CP
SHROOM2	0	0	1	0	0	1	All	CP
SHROOM3	0	0	1	0	0.1	1	All	CP
SHROOM4	0	0	1	0	0	1	All	CP
SIDT1	0	0	1	0	0	1	All	CP
SIGLEC1	0	0	1	0	0.1	1	All	CP
SIGLEC14	0	0	1	0	0	1	All	CP
SIGLEC5	0	0	1	0	0	1	All	CP
SIGLEC9	0	0	1	0	0	1	All	CP
SIM1	0	0	1	0	0	1	All	CP
SIM2	0	0	1	0	0	1	All	CP
SIPA1	0	0	1	0	0	1	All	CP
SIPA1L1	0	0	1	0	0.1	1	All	CP
SIPA1L2	0	0	1	0	0.1	1	All	CP
SIVA1	0	0	1	0	0	1	All	CP
SIX1	0	0	1	0	0	1	All	CP
SIX2	0	0	1	0	0	1	All	CP
SIX3	0	0	1	0	0	1	All	CP
SIX6	0	0	1	0	0	1	All	CP
SKAP1	0	0	1	0	0	1	All	CP
SKAP2	0	0	1	0	0	1	All	CP
SKIDA1	0	0	1	0	0	1	All	CP
SKIL	0	0	1	0	0	1	All	CP
SLA	0	0	1	0	0	1	All	CP
SLAIN1	0	0	1	0	0	1	All	CP
SLC10A4	0	0	1	0	0	1	All	CP
SLC12A8	0	0	1	0	0	1	All	CP
SLC15A2	0	0	1	0	0	1	All	CP
SLC15A3	0	0	1	0	0	1	All	CP
SLC15A5	0	0	1	0	0	1	All	CP
SLC16A1	0	0	1	0	0	1	All	CP
SLC16A10	0	0	1	0	0	1	All	CP
SLC16A12	0	0	1	0	0	1	All	CP
SLC16A3	0	0	1	0	0	1	All	CP
SLC16A7	0	0	1	0	0	1	All	CP
SLC16A8	0	0	1	0	0	1	All	CP
SLC17A9	0	0	1	0	0	1	All	CP
SLC18A2	0	0	1	0	0	1	All	CP
SLC19A2	0	0	1	0	0	1	All	CP
SLC19A3	0	0	1	0	0	1	All	CP
SLC1A1	0	0	1	0	0	1	All	CP
SLC1A2	0	0	1	0	0	1	All	CP
SLC1A3	0	0	1	0	0	1	All	CP
SLC1A5	0	0	1	0	0	1	All	CP
SLC22A23	0	0	1	0	0	1	All	CP
SLC22A3	0	0	1	0	0	1	All	CP
SLC22A4	0	0	1	0	0	1	All	CP
SLC22A5	0	0	1	0	0	1	All	CP
SLC24A1	0	0	1	0	0	1	All	CP
SLC24A2	0	0	1	0	0	1	All	CP
SLC24A3	0	0	1	0	0	1	All	CP
SLC24A4	0	0	1	0	0	1	All	CP
SLC24A5	0	0	1	0	0	1	All	CP
SLC25A1	0	0	1	0	0	1	All	CP
SLC25A10	0	0	1	0	0	1	All	CP
SLC25A21	0	0	1	0	0	1	All	CP
SLC25A22	0	0	1	0	0	1	All	CP
SLC25A33	0	0	1	0	0	1	All	CP
SLC25A37	0	0	1	0	0	1	All	CP
SLC25A39	0	0	1	0	0	1	All	CP
SLC25A45	0	0	1	0	0	1	All	CP
SLC25A48	0	0	1	0	0	1	All	CP
SLC25A5	0	0	1	0	0	1	All	CP
SLC26A7	0	0	1	0	0	1	All	CP
SLC26A9	0	0	1	0	0	1	All	CP
SLC27A2	0	0	1	0	0	1	All	CP
SLC27A3	0	0	1	0	0	1	All	CP
SLC29A1	0	0	1	0	0	1	All	CP
SLC29A2	0	0	1	0	0	1	All	CP
SLC2A1	0	0	1	0	0	1	All	CP
SLC2A14	0	0	1	0	0	1	All	CP
SLC2A3	0	0	1	0	0	1	All	CP
SLC30A1	0	0	1	0	0	1	All	CP
SLC30A10	0	0	1	0	0	1	All	CP
SLC35A4	0	0	1	0	0	1	All	CP
SLC35B3	0	0	1	0	0	1	All	CP
SLC35D2	0	0	1	0	0	1	All	CP
SLC35F1	0	0	1	0	0	1	All	CP
SLC35F2	0	0	1	0	0	1	All	CP
SLC35F3	0	0	1	0	0	1	All	CP
SLC35F4	0	0	1	0	0	1	All	CP
SLC35G2	0	0	1	0	0	1	All	CP
SLC36A1	0	0	1	0	0	1	All	CP
SLC36A2	0	0	1	0	0	1	All	CP
SLC37A1	0	0	1	0	0	1	All	CP
SLC37A2	0	0	1	0	0	1	All	CP
SLC38A11	0	0	1	0	0	1	All	CP
SLC38A4	0	0	1	0	0	1	All	CP
SLC38A5	0	0	1	0	0	1	All	CP
SLC39A14	0	0	1	0	0	1	All	CP
SLC39A8	0	0	1	0	0	1	All	CP
SLC40A1	0	0	1	0	0	1	All	CP
SLC41A2	0	0	1	0	0	1	All	CP
SLC43A1	0	0	1	0	0	1	All	CP
SLC43A2	0	0	1	0	0	1	All	CP
SLC44A3	0	0	1	0	0	1	All	CP
SLC44A5	0	0	1	0	0	1	All	CP
SLC45A2	0	0	1	0	0	1	All	CP
SLC45A3	0	0	1	0	0	1	All	CP
SLC46A3	0	0	1	0	0	1	All	CP
SLC47A1	0	0	1	0	0	1	All	CP
SLC4A1	0	0	1	0	0	1	All	CP
SLC4A10	0	0	1	0	0	1	All	CP
SLC4A4	0	0	1	0	0	1	All	CP
SLC4A5	0	0	1	0	0	1	All	CP
SLC4A7	0	0	1	0	0	1	All	CP
SLC4A8	0	0	1	0	0	1	All	CP
SLC5A4	0	0	1	0	0	1	All	CP
SLC5A7	0	0	1	0	0	1	All	CP
SLC6A1	0	0	1	0	0	1	All	CP
SLC6A11	0	0	1	0	0	1	All	CP
SLC6A15	0	0	1	0	0	1	All	CP
SLC6A17	0	0	1	0	0	1	All	CP
SLC6A2	0	0	1	0	0	1	All	CP
SLC6A4	0	0	1	0	0	1	All	CP
SLC6A8	0	0	1	0	0	1	All	CP
SLC6A9	0	0	1	0	0	1	All	CP
SLC7A10	0	0	1	0	0	1	All	CP
SLC7A11	0	0	1	0	0	1	All	CP
SLC7A2	0	0	1	0	0	1	All	CP
SLC7A5	0	0	1	0	0	1	All	CP
SLC7A7	0	0	1	0	0	1	All	CP
SLC7A8	0	0	1	0	0	1	All	CP
SLC8A1	0	0	1	0	0	1	All	CP
SLC8A3	0	0	1	0	0	1	All	CP
SLC9A2	0	0	1	0	0	1	All	CP
SLC9A5	0	0	1	0	0	1	All	CP
SLC9A7	0	0	1	0	0	1	All	CP
SLC9A9	0	0	1	0	0	1	All	CP
SLC9B1	0	0	1	0	0	1	All	CP
SLC9C1	0	0	1	0	0	1	All	CP
SLCO1A2	0	0	1	0	0	1	All	CP
SLCO2A1	0	0	1	0	0	1	All	CP
SLCO2B1	0	0	1	0	0	1	All	CP
SLCO3A1	0	0	1	0	0	1	All	CP
SLCO4C1	0	0	1	0	0	1	All	CP
SLCO5A1	0	0	1	0	0	1	All	CP
SLFN11	0	0	1	0	0	1	All	CP
SLFN12	0	0	1	0	0	1	All	CP
SLFN13	0	0	1	0	0	1	All	CP
SLFN5	0	0	1	0	0	1	All	CP
SLIT1	0	0	1	0	0.1	1	All	CP
SLIT2	0	0	1	0	0	1	All	CP
SLIT3	0	0	1	0	0.1	1	All	CP
SLITRK1	0	0	1	0	0	1	All	CP
SLITRK2	0	0	1	0	0	1	All	CP
SLITRK4	0	0	1	0	0	1	All	CP
SLITRK5	0	0	1	0	0	1	All	CP
SLITRK6	0	0	1	0	0	1	All	CP
SMAD6	0	0	1	0	0	1	All	CP
SMAD7	0	0	1	0	0	1	All	CP
SMAD9	0	0	1	0	0	1	All	CP
SMAGP	0	0	1	0	0	1	All	CP
SMARCA2	0	0	1	0	0.1	1	All	CP
SMARCD2	0	0	1	0	0	1	All	CP
SMC4	0	0	1	0	0	1	All	CP
SMIM1	0	0	1	0	0	1	All	CP
SMIM12	0	0	1	0	0	1	All	CP
SMIM15	0	0	1	0	0	1	All	CP
SMIM5	0	0	1	0	0	1	All	CP
SMOC1	0	0	1	0	0	1	All	CP
SMOC2	0	0	1	0	0	1	All	CP
SMPD3	0	0	1	0	0	1	All	CP
SMPDL3A	0	0	1	0	0	1	All	CP
SMPDL3B	0	0	1	0	0	1	All	CP
SMPX	0	0	1	0	0	1	All	CP
SMTN	0	0	1	0	0	1	All	CP
SMTNL2	0	0	1	0	0	1	All	CP
SMYD2	0	0	1	0	0	1	All	CP
SNAI2	0	0	1	0	0	1	All	CP
SNAP25	0	0	1	0	0	1	All	CP
SNAP91	0	0	1	0	0	1	All	CP
SNAPC1	0	0	1	0	0	1	All	CP
SNAPC2	0	0	1	0	0	1	All	CP
SNAPIN	0	0	1	0	0	1	All	CP
SNCA	0	0	1	0	0	1	All	CP
SNCG	0	0	1	0	0	1	All	CP
SNED1	0	0	1	0	0.1	1	All	CP
SNN	0	0	1	0	0	1	All	CP
SNRK	0	0	1	0	0	1	All	CP
SNRNP25	0	0	1	0	0	1	All	CP
SNRPB	0	0	1	0	0	1	All	CP
SNRPD1	0	0	1	0	0	1	All	CP
SNRPD2	0	0	1	0	0	1	All	CP
SNRPD3	0	0	1	0	0	1	All	CP
SNRPE	0	0	1	0	0	1	All	CP
SNTA1	0	0	1	0	0	1	All	CP
SNTB1	0	0	1	0	0	1	All	CP
SNTG1	0	0	1	0	0	1	All	CP
SNTG2	0	0	1	0	0	1	All	CP
SNX10	0	0	1	0	0	1	All	CP
SNX18	0	0	1	0	0	1	All	CP
SNX22	0	0	1	0	0	1	All	CP
SNX25	0	0	1	0	0	1	All	CP
SNX31	0	0	1	0	0	1	All	CP
SOBP	0	0	1	0	0	1	All	CP
SOCS3	0	0	1	0	0	1	All	CP
SOD3	0	0	1	0	0	1	All	CP
SOHLH2	0	0	1	0	0	1	All	CP
SORBS1	0	0	1	0	0	1	All	CP
SORBS2	0	0	1	0	0	1	All	CP
SORCS1	0	0	1	0	0	1	All	CP
SORCS2	0	0	1	0	0	1	All	CP
SORCS3	0	0	1	0	0	1	All	CP
SORT1	0	0	1	0	0	1	All	CP
SOST	0	0	1	0	0	1	All	CP
SOSTDC1	0	0	1	0	0	1	All	CP
SOWAHC	0	0	1	0	0	1	All	CP
SOX1	0	0	1	0	0	1	All	CP
SOX10	0	0	1	0	0	1	All	CP
SOX11	0	0	1	0	0	1	All	CP
SOX13	0	0	1	0	0	1	All	CP
SOX15	0	0	1	0	0	1	All	CP
SOX17	0	0	1	0	0	1	All	CP
SOX2	0	0	1	0	0	1	All	CP
SOX21	0	0	1	0	0	1	All	CP
SOX3	0	0	1	0	0	1	All	CP
SOX5	0	0	1	0	0	1	All	CP
SOX6	0	0	1	0	0	1	All	CP
SOX7	0	0	1	0	0	1	All	CP
SOX8	0	0	1	0	0	1	All	CP
SOX9	0	0	1	0	0	1	All	CP
SP100	0	0	1	0	0	1	All	CP
SP140L	0	0	1	0	0	1	All	CP
SP5	0	0	1	0	0	1	All	CP
SP7	0	0	1	0	0	1	All	CP
SP8	0	0	1	0	0	1	All	CP
SP9	0	0	1	0	0	1	All	CP
SPA17	0	0	1	0	0	1	All	CP
SPAG1	0	0	1	0	0	1	All	CP
SPAG17	0	0	1	0	0.1	1	All	CP
SPARC	0	0	1	0	0	1	All	CP
SPARCL1	0	0	1	0	0	1	All	CP
SPATA13	0	0	1	0	0	1	All	CP
SPATA16	0	0	1	0	0	1	All	CP
SPATA6L	0	0	1	0	0	1	All	CP
SPC24	0	0	1	0	0	1	All	CP
SPDL1	0	0	1	0	0	1	All	CP
SPDYA	0	0	1	0	0	1	All	CP
SPECC1	0	0	1	0	0	1	All	CP
SPEG	0	0	1	0	0.1	1	All	CP
SPHK1	0	0	1	0	0	1	All	CP
SPI1	0	0	1	0	0	1	All	CP
SPIN4	0	0	1	0	0	1	All	CP
SPINK5	0	0	1	0	0	1	All	CP
SPINT1	0	0	1	0	0	1	All	CP
SPINT2	0	0	1	0	0	1	All	CP
SPN	0	0	1	0	0	1	All	CP
SPNS2	0	0	1	0	0	1	All	CP
SPNS3	0	0	1	0	0	1	All	CP
SPOCK1	0	0	1	0	0	1	All	CP
SPOCK2	0	0	1	0	0	1	All	CP
SPOCK3	0	0	1	0	0	1	All	CP
SPP1	0	0	1	0	0	1	All	CP
SPRED1	0	0	1	0	0	1	All	CP
SPRR1B	0	0	1	0	0	1	All	CP
SPRY1	0	0	1	0	0	1	All	CP
SPRY2	0	0	1	0	0	1	All	CP
SPRY4	0	0	1	0	0	1	All	CP
SPSB1	0	0	1	0	0	1	All	CP
SPSB4	0	0	1	0	0	1	All	CP
SPTA1	0	0	1	0	0.1	1	All	CP
SPTB	0	0	1	0	0.1	1	All	CP
SPTBN1	0	0	1	0	0.1	1	All	CP
SPTBN2	0	0	1	0	0.1	1	All	CP
SPTLC3	0	0	1	0	0	1	All	CP
SPTSSA	0	0	1	0	0	1	All	CP
SPTSSB	0	0	1	0	0	1	All	CP
SQLE	0	0	1	0	0	1	All	CP
SRCIN1	0	0	1	0	0	1	All	CP
SRF	0	0	1	0	0	1	All	CP
SRGAP3	0	0	1	0	0	1	All	CP
SRGN	0	0	1	0	0	1	All	CP
SRL	0	0	1	0	0	1	All	CP
SRM	0	0	1	0	0	1	All	CP
SRP14	0	0	1	0	0	1	All	CP
SRP9	0	0	1	0	0	1	All	CP
SRPX	0	0	1	0	0	1	All	CP
SRRM3	0	0	1	0	0	1	All	CP
SRRM4	0	0	1	0	0	1	All	CP
SSBP2	0	0	1	0	0	1	All	CP
SSPN	0	0	1	0	0	1	All	CP
SST	0	0	1	0	0	1	All	CP
SSUH2	0	0	1	0	0	1	All	CP
SSX2IP	0	0	1	0	0	1	All	CP
ST14	0	0	1	0	0	1	All	CP
ST18	0	0	1	0	0	1	All	CP
ST3GAL1	0	0	1	0	0	1	All	CP
ST3GAL4	0	0	1	0	0	1	All	CP
ST3GAL5	0	0	1	0	0	1	All	CP
ST6GAL2	0	0	1	0	0	1	All	CP
ST6GALNAC1	0	0	1	0	0	1	All	CP
ST6GALNAC2	0	0	1	0	0	1	All	CP
ST6GALNAC3	0	0	1	0	0	1	All	CP
ST6GALNAC5	0	0	1	0	0	1	All	CP
ST8SIA1	0	0	1	0	0	1	All	CP
ST8SIA4	0	0	1	0	0	1	All	CP
ST8SIA5	0	0	1	0	0	1	All	CP
ST8SIA6	0	0	1	0	0	1	All	CP
STAB1	0	0	1	0	0.1	1	All	CP
STAC	0	0	1	0	0	1	All	CP
STAC3	0	0	1	0	0	1	All	CP
STAMBPL1	0	0	1	0	0	1	All	CP
STAP2	0	0	1	0	0	1	All	CP
STARD13	0	0	1	0	0	1	All	CP
STARD4	0	0	1	0	0	1	All	CP
STARD5	0	0	1	0	0	1	All	CP
STARD8	0	0	1	0	0	1	All	CP
STAT4	0	0	1	0	0	1	All	CP
STAT5A	0	0	1	0	0	1	All	CP
STC1	0	0	1	0	0	1	All	CP
STC2	0	0	1	0	0	1	All	CP
STEAP1B	0	0	1	0	0	1	All	CP
STEAP2	0	0	1	0	0	1	All	CP
STEAP3	0	0	1	0	0	1	All	CP
STK10	0	0	1	0	0	1	All	CP
STK32A	0	0	1	0	0	1	All	CP
STK32B	0	0	1	0	0	1	All	CP
STMN2	0	0	1	0	0	1	All	CP
STMN4	0	0	1	0	0	1	All	CP
STMND1	0	0	1	0	0	1	All	CP
STOML2	0	0	1	0	0	1	All	CP
STON2	0	0	1	0	0	1	All	CP
STOX1	0	0	1	0	0	1	All	CP
STOX2	0	0	1	0	0	1	All	CP
STRA6	0	0	1	0	0	1	All	CP
STRADB	0	0	1	0	0	1	All	CP
STRIP2	0	0	1	0	0	1	All	CP
STS	0	0	1	0	0	1	All	CP
STT3B	0	0	1	0	0	1	All	CP
STX11	0	0	1	0	0	1	All	CP
STX18	0	0	1	0	0	1	All	CP
STX1A	0	0	1	0	0	1	All	CP
STX3	0	0	1	0	0	1	All	CP
STXBP2	0	0	1	0	0	1	All	CP
STXBP5L	0	0	1	0	0	1	All	CP
STXBP6	0	0	1	0	0	1	All	CP
SUCO	0	0	1	0	0	1	All	CP
SULF1	0	0	1	0	0	1	All	CP
SULF2	0	0	1	0	0	1	All	CP
SULT1A1	0	0	1	0	0	1	All	CP
SULT1C4	0	0	1	0	0	1	All	CP
SULT1E1	0	0	1	0	0	1	All	CP
SULT4A1	0	0	1	0	0	1	All	CP
SUMO3	0	0	1	0	0	1	All	CP
SURF2	0	0	1	0	0	1	All	CP
SUSD3	0	0	1	0	0	1	All	CP
SUSD4	0	0	1	0	0	1	All	CP
SUSD5	0	0	1	0	0	1	All	CP
SUV39H2	0	0	1	0	0	1	All	CP
SVEP1	0	0	1	0	0.1	1	All	CP
SVIL	0	0	1	0	0.1	1	All	CP
SYBU	0	0	1	0	0	1	All	CP
SYCP2	0	0	1	0	0	1	All	CP
SYDE2	0	0	1	0	0	1	All	CP
SYK	0	0	1	0	0	1	All	CP
SYN3	0	0	1	0	0	1	All	CP
SYNDIG1	0	0	1	0	0	1	All	CP
SYNE3	0	0	1	0	0	1	All	CP
SYNE4	0	0	1	0	0	1	All	CP
SYNGR2	0	0	1	0	0	1	All	CP
SYNJ2	0	0	1	0	0.1	1	All	CP
SYNM	0	0	1	0	0	1	All	CP
SYNPO	0	0	1	0	0	1	All	CP
SYNPO2	0	0	1	0	0	1	All	CP
SYNPR	0	0	1	0	0	1	All	CP
SYP	0	0	1	0	0	1	All	CP
SYT1	0	0	1	0	0	1	All	CP
SYT10	0	0	1	0	0	1	All	CP
SYT11	0	0	1	0	0	1	All	CP
SYT13	0	0	1	0	0	1	All	CP
SYT14	0	0	1	0	0	1	All	CP
SYT16	0	0	1	0	0	1	All	CP
SYT17	0	0	1	0	0	1	All	CP
SYT6	0	0	1	0	0	1	All	CP
SYT7	0	0	1	0	0	1	All	CP
SYT9	0	0	1	0	0	1	All	CP
SYTL1	0	0	1	0	0	1	All	CP
SYTL3	0	0	1	0	0	1	All	CP
SYTL4	0	0	1	0	0	1	All	CP
SYTL5	0	0	1	0	0	1	All	CP
TAC3	0	0	1	0	0	1	All	CP
TACC1	0	0	1	0	0	1	All	CP
TACSTD2	0	0	1	0	0	1	All	CP
TAF4B	0	0	1	0	0	1	All	CP
TAF9	0	0	1	0	0	1	All	CP
TAF9B	0	0	1	0	0	1	All	CP
TAGAP	0	0	1	0	0	1	All	CP
TAGLN	0	0	1	0	0	1	All	CP
TAGLN2	0	0	1	0	0	1	All	CP
TAGLN3	0	0	1	0	0	1	All	CP
TAL1	0	0	1	0	0	1	All	CP
TANC1	0	0	1	0	0.1	1	All	CP
TANGO2	0	0	1	0	0	1	All	CP
TAOK3	0	0	1	0	0	1	All	CP
TBC1D2	0	0	1	0	0	1	All	CP
TBC1D30	0	0	1	0	0	1	All	CP
TBC1D7	0	0	1	0	0	1	All	CP
TBC1D9	0	0	1	0	0	1	All	CP
TBCCD1	0	0	1	0	0	1	All	CP
TBL1Y	0	0	1	0	0	1	All	CP
TBX1	0	0	1	0	0	1	All	CP
TBX15	0	0	1	0	0	1	All	CP
TBX18	0	0	1	0	0	1	All	CP
TBX19	0	0	1	0	0	1	All	CP
TBX2	0	0	1	0	0	1	All	CP
TBX20	0	0	1	0	0	1	All	CP
TBX22	0	0	1	0	0	1	All	CP
TBX3	0	0	1	0	0	1	All	CP
TBX4	0	0	1	0	0	1	All	CP
TBXAS1	0	0	1	0	0	1	All	CP
TC2N	0	0	1	0	0	1	All	CP
TCEA3	0	0	1	0	0	1	All	CP
TCEAL5	0	0	1	0	0	1	All	CP
TCERG1L	0	0	1	0	0	1	All	CP
TCF15	0	0	1	0	0	1	All	CP
TCF21	0	0	1	0	0	1	All	CP
TCP1	0	0	1	0	0	1	All	CP
TDRD10	0	0	1	0	0	1	All	CP
TDRD7	0	0	1	0	0	1	All	CP
TDRKH	0	0	1	0	0	1	All	CP
TDRP	0	0	1	0	0	1	All	CP
TEC	0	0	1	0	0	1	All	CP
TECRL	0	0	1	0	0	1	All	CP
TENM1	0	0	1	0	0.1	1	All	CP
TENM2	0	0	1	0	0.1	1	All	CP
TENM4	0	0	1	0	0.1	1	All	CP
TERT	0	0	1	0	0	1	All	CP
TES	0	0	1	0	0	1	All	CP
TESC	0	0	1	0	0	1	All	CP
TEX14	0	0	1	0	0	1	All	CP
TEX15	0	0	1	0	0.1	1	All	CP
TEX30	0	0	1	0	0	1	All	CP
TF	0	0	1	0	0	1	All	CP
TFAM	0	0	1	0	0	1	All	CP
TFAP2A	0	0	1	0	0	1	All	CP
TFAP2B	0	0	1	0	0	1	All	CP
TFAP2C	0	0	1	0	0	1	All	CP
TFAP2E	0	0	1	0	0	1	All	CP
TFCP2L1	0	0	1	0	0	1	All	CP
TFEB	0	0	1	0	0	1	All	CP
TFEC	0	0	1	0	0	1	All	CP
TFF3	0	0	1	0	0	1	All	CP
TFPI	0	0	1	0	0	1	All	CP
TFPI2	0	0	1	0	0	1	All	CP
TFR2	0	0	1	0	0	1	All	CP
TG	0	0	1	0	0.1	1	All	CP
TGFA	0	0	1	0	0	1	All	CP
TGFB1	0	0	1	0	0	1	All	CP
TGFB1I1	0	0	1	0	0	1	All	CP
TGFB2	0	0	1	0	0	1	All	CP
TGFBI	0	0	1	0	0	1	All	CP
TGFBR3	0	0	1	0	0	1	All	CP
TGM2	0	0	1	0	0	1	All	CP
THAP1	0	0	1	0	0	1	All	CP
THAP11	0	0	1	0	0	1	All	CP
THBD	0	0	1	0	0	1	All	CP
THBS1	0	0	1	0	0	1	All	CP
THBS2	0	0	1	0	0.1	1	All	CP
THBS4	0	0	1	0	0	1	All	CP
THEM4	0	0	1	0	0	1	All	CP
THEM6	0	0	1	0	0	1	All	CP
THEMIS2	0	0	1	0	0	1	All	CP
THG1L	0	0	1	0	0	1	All	CP
THNSL2	0	0	1	0	0	1	All	CP
THRB	0	0	1	0	0	1	All	CP
THSD1	0	0	1	0	0	1	All	CP
THSD4	0	0	1	0	0	1	All	CP
THSD7A	0	0	1	0	0	1	All	CP
THSD7B	0	0	1	0	0.1	1	All	CP
THY1	0	0	1	0	0	1	All	CP
TIE1	0	0	1	0	0	1	All	CP
TIGD4	0	0	1	0	0	1	All	CP
TIMD4	0	0	1	0	0	1	All	CP
TIMELESS	0	0	1	0	0	1	All	CP
TIMM10	0	0	1	0	0	1	All	CP
TIMM10B	0	0	1	0	0	1	All	CP
TIMM13	0	0	1	0	0	1	All	CP
TIMM17B	0	0	1	0	0	1	All	CP
TIMM8A	0	0	1	0	0	1	All	CP
TIMM8B	0	0	1	0	0	1	All	CP
TIMP1	0	0	1	0	0	1	All	CP
TIMP3	0	0	1	0	0	1	All	CP
TIPARP	0	0	1	0	0	1	All	CP
TJP1	0	0	1	0	0.1	1	All	CP
TJP3	0	0	1	0	0	1	All	CP
TK1	0	0	1	0	0	1	All	CP
TKT	0	0	1	0	0	1	All	CP
TLE1	0	0	1	0	0	1	All	CP
TLE2	0	0	1	0	0	1	All	CP
TLE3	0	0	1	0	0	1	All	CP
TLL1	0	0	1	0	0	1	All	CP
TLR1	0	0	1	0	0	1	All	CP
TLR10	0	0	1	0	0	1	All	CP
TLR2	0	0	1	0	0	1	All	CP
TLR4	0	0	1	0	0	1	All	CP
TLR7	0	0	1	0	0	1	All	CP
TLX1	0	0	1	0	0	1	All	CP
TM4SF1	0	0	1	0	0	1	All	CP
TM4SF18	0	0	1	0	0	1	All	CP
TM6SF1	0	0	1	0	0	1	All	CP
TM7SF2	0	0	1	0	0	1	All	CP
TMC4	0	0	1	0	0	1	All	CP
TMC7	0	0	1	0	0	1	All	CP
TMC8	0	0	1	0	0	1	All	CP
TMCC3	0	0	1	0	0	1	All	CP
TMCO4	0	0	1	0	0	1	All	CP
TMCO6	0	0	1	0	0	1	All	CP
TMEFF2	0	0	1	0	0	1	All	CP
TMEM107	0	0	1	0	0	1	All	CP
TMEM117	0	0	1	0	0	1	All	CP
TMEM119	0	0	1	0	0	1	All	CP
TMEM121	0	0	1	0	0	1	All	CP
TMEM132B	0	0	1	0	0	1	All	CP
TMEM132C	0	0	1	0	0	1	All	CP
TMEM132E	0	0	1	0	0	1	All	CP
TMEM144	0	0	1	0	0	1	All	CP
TMEM150C	0	0	1	0	0	1	All	CP
TMEM154	0	0	1	0	0	1	All	CP
TMEM156	0	0	1	0	0	1	All	CP
TMEM158	0	0	1	0	0	1	All	CP
TMEM163	0	0	1	0	0	1	All	CP
TMEM169	0	0	1	0	0	1	All	CP
TMEM170B	0	0	1	0	0	1	All	CP
TMEM177	0	0	1	0	0	1	All	CP
TMEM178A	0	0	1	0	0	1	All	CP
TMEM178B	0	0	1	0	0	1	All	CP
TMEM196	0	0	1	0	0	1	All	CP
TMEM200A	0	0	1	0	0	1	All	CP
TMEM200B	0	0	1	0	0	1	All	CP
TMEM200C	0	0	1	0	0	1	All	CP
TMEM203	0	0	1	0	0	1	All	CP
TMEM204	0	0	1	0	0	1	All	CP
TMEM215	0	0	1	0	0	1	All	CP
TMEM218	0	0	1	0	0	1	All	CP
TMEM229A	0	0	1	0	0	1	All	CP
TMEM229B	0	0	1	0	0	1	All	CP
TMEM231	0	0	1	0	0	1	All	CP
TMEM233	0	0	1	0	0	1	All	CP
TMEM236	0	0	1	0	0	1	All	CP
TMEM255B	0	0	1	0	0	1	All	CP
TMEM26	0	0	1	0	0	1	All	CP
TMEM30B	0	0	1	0	0	1	All	CP
TMEM38A	0	0	1	0	0	1	All	CP
TMEM40	0	0	1	0	0	1	All	CP
TMEM51	0	0	1	0	0	1	All	CP
TMEM53	0	0	1	0	0	1	All	CP
TMEM54	0	0	1	0	0	1	All	CP
TMEM59L	0	0	1	0	0	1	All	CP
TMEM62	0	0	1	0	0	1	All	CP
TMEM64	0	0	1	0	0	1	All	CP
TMEM71	0	0	1	0	0	1	All	CP
TMEM88	0	0	1	0	0	1	All	CP
TMEM92	0	0	1	0	0	1	All	CP
TMEM97	0	0	1	0	0	1	All	CP
TMOD1	0	0	1	0	0	1	All	CP
TMOD2	0	0	1	0	0	1	All	CP
TMPRSS11E	0	0	1	0	0	1	All	CP
TMPRSS13	0	0	1	0	0	1	All	CP
TMPRSS2	0	0	1	0	0	1	All	CP
TMPRSS4	0	0	1	0	0	1	All	CP
TMPRSS5	0	0	1	0	0	1	All	CP
TMPRSS9	0	0	1	0	0	1	All	CP
TMSB10	0	0	1	0	0	1	All	CP
TMSB15A	0	0	1	0	0	1	All	CP
TMSB4X	0	0	1	0	0	1	All	CP
TMTC1	0	0	1	0	0	1	All	CP
TMTC2	0	0	1	0	0	1	All	CP
TMX1	0	0	1	0	0	1	All	CP
TNC	0	0	1	0	0.1	1	All	CP
TNFAIP1	0	0	1	0	0	1	All	CP
TNFAIP2	0	0	1	0	0	1	All	CP
TNFAIP3	0	0	1	0	0	1	All	CP
TNFAIP6	0	0	1	0	0	1	All	CP
TNFAIP8	0	0	1	0	0	1	All	CP
TNFAIP8L1	0	0	1	0	0	1	All	CP
TNFRSF10A	0	0	1	0	0	1	All	CP
TNFRSF10B	0	0	1	0	0	1	All	CP
TNFRSF10D	0	0	1	0	0	1	All	CP
TNFRSF11A	0	0	1	0	0	1	All	CP
TNFRSF11B	0	0	1	0	0	1	All	CP
TNFRSF12A	0	0	1	0	0	1	All	CP
TNFRSF14	0	0	1	0	0	1	All	CP
TNFRSF19	0	0	1	0	0	1	All	CP
TNFRSF1B	0	0	1	0	0	1	All	CP
TNFRSF21	0	0	1	0	0	1	All	CP
TNFSF10	0	0	1	0	0	1	All	CP
TNFSF8	0	0	1	0	0	1	All	CP
TNIK	0	0	1	0	0	1	All	CP
TNMD	0	0	1	0	0	1	All	CP
TNNC2	0	0	1	0	0	1	All	CP
TNNI1	0	0	1	0	0	1	All	CP
TNNT1	0	0	1	0	0	1	All	CP
TNNT2	0	0	1	0	0	1	All	CP
TNNT3	0	0	1	0	0	1	All	CP
TNS1	0	0	1	0	0.1	1	All	CP
TNS3	0	0	1	0	0.1	1	All	CP
TNXB	0	0	1	0	0	1	All	CP
TOB1	0	0	1	0	0	1	All	CP
TOB2	0	0	1	0	0	1	All	CP
TOE1	0	0	1	0	0	1	All	CP
TOM1L1	0	0	1	0	0	1	All	CP
TOMM34	0	0	1	0	0	1	All	CP
TOMM40	0	0	1	0	0	1	All	CP
TOMM5	0	0	1	0	0	1	All	CP
TOP1MT	0	0	1	0	0	1	All	CP
TOR3A	0	0	1	0	0	1	All	CP
TOR4A	0	0	1	0	0	1	All	CP
TOX	0	0	1	0	0	1	All	CP
TOX2	0	0	1	0	0	1	All	CP
TOX3	0	0	1	0	0	1	All	CP
TP53I11	0	0	1	0	0	1	All	CP
TP63	0	0	1	0	0	1	All	CP
TPBG	0	0	1	0	0	1	All	CP
TPD52	0	0	1	0	0	1	All	CP
TPD52L1	0	0	1	0	0	1	All	CP
TPM1	0	0	1	0	0	1	All	CP
TPM2	0	0	1	0	0	1	All	CP
TPPP3	0	0	1	0	0	1	All	CP
TPST1	0	0	1	0	0	1	All	CP
TPST2	0	0	1	0	0	1	All	CP
TRABD2B	0	0	1	0	0	1	All	CP
TRAF3IP3	0	0	1	0	0	1	All	CP
TRAF5	0	0	1	0	0	1	All	CP
TRAK2	0	0	1	0	0	1	All	CP
TRAM1L1	0	0	1	0	0	1	All	CP
TRANK1	0	0	1	0	0.1	1	All	CP
TRAPPC2L	0	0	1	0	0	1	All	CP
TRAPPC5	0	0	1	0	0	1	All	CP
TRDN	0	0	1	0	0	1	All	CP
TREM2	0	0	1	0	0	1	All	CP
TRHDE	0	0	1	0	0	1	All	CP
TRIAP1	0	0	1	0	0	1	All	CP
TRIM10	0	0	1	0	0	1	All	CP
TRIM14	0	0	1	0	0	1	All	CP
TRIM22	0	0	1	0	0	1	All	CP
TRIM24	0	0	1	0	0	1	All	CP
TRIM25	0	0	1	0	0	1	All	CP
TRIM29	0	0	1	0	0	1	All	CP
TRIM36	0	0	1	0	0	1	All	CP
TRIM38	0	0	1	0	0	1	All	CP
TRIM5	0	0	1	0	0	1	All	CP
TRIM55	0	0	1	0	0	1	All	CP
TRIM58	0	0	1	0	0	1	All	CP
TRIM6	0	0	1	0	0	1	All	CP
TRIM62	0	0	1	0	0	1	All	CP
TRIM63	0	0	1	0	0	1	All	CP
TRIM71	0	0	1	0	0	1	All	CP
TRIM8	0	0	1	0	0	1	All	CP
TRIM9	0	0	1	0	0	1	All	CP
TRIP13	0	0	1	0	0	1	All	CP
TRMT10C	0	0	1	0	0	1	All	CP
TRMT6	0	0	1	0	0	1	All	CP
TRNP1	0	0	1	0	0	1	All	CP
TRNT1	0	0	1	0	0	1	All	CP
TRPC3	0	0	1	0	0	1	All	CP
TRPC4	0	0	1	0	0	1	All	CP
TRPC5	0	0	1	0	0	1	All	CP
TRPC6	0	0	1	0	0	1	All	CP
TRPM1	0	0	1	0	0.1	1	All	CP
TRPM2	0	0	1	0	0.1	1	All	CP
TRPM3	0	0	1	0	0.1	1	All	CP
TRPS1	0	0	1	0	0	1	All	CP
TRPV4	0	0	1	0	0	1	All	CP
TRPV6	0	0	1	0	0	1	All	CP
TSC22D1	0	0	1	0	0	1	All	CP
TSC22D3	0	0	1	0	0	1	All	CP
TSEN34	0	0	1	0	0	1	All	CP
TSHR	0	0	1	0	0	1	All	CP
TSHZ1	0	0	1	0	0	1	All	CP
TSHZ2	0	0	1	0	0	1	All	CP
TSN	0	0	1	0	0	1	All	CP
TSPAN11	0	0	1	0	0	1	All	CP
TSPAN12	0	0	1	0	0	1	All	CP
TSPAN13	0	0	1	0	0	1	All	CP
TSPAN14	0	0	1	0	0	1	All	CP
TSPAN18	0	0	1	0	0	1	All	CP
TSPAN2	0	0	1	0	0	1	All	CP
TSPAN32	0	0	1	0	0	1	All	CP
TSPAN5	0	0	1	0	0	1	All	CP
TSPAN7	0	0	1	0	0	1	All	CP
TSPO	0	0	1	0	0	1	All	CP
TSTD1	0	0	1	0	0	1	All	CP
TTC23L	0	0	1	0	0	1	All	CP
TTC29	0	0	1	0	0	1	All	CP
TTC3	0	0	1	0	0.1	1	All	CP
TTC6	0	0	1	0	0	1	All	CP
TTC9	0	0	1	0	0	1	All	CP
TTLL7	0	0	1	0	0	1	All	CP
TTPA	0	0	1	0	0	1	All	CP
TTYH1	0	0	1	0	0	1	All	CP
TTYH2	0	0	1	0	0	1	All	CP
TUBA1A	0	0	1	0	0	1	All	CP
TUBA1B	0	0	1	0	0	1	All	CP
TUBB	0	0	1	0	0	1	All	CP
TUBB1	0	0	1	0	0	1	All	CP
TUBB2A	0	0	1	0	0	1	All	CP
TUBB2B	0	0	1	0	0	1	All	CP
TUBB3	0	0	1	0	0	1	All	CP
TUBB4B	0	0	1	0	0	1	All	CP
TUBB6	0	0	1	0	0	1	All	CP
TUFM	0	0	1	0	0	1	All	CP
TUFT1	0	0	1	0	0	1	All	CP
TWIST1	0	0	1	0	0	1	All	CP
TWIST2	0	0	1	0	0	1	All	CP
TXK	0	0	1	0	0	1	All	CP
TXLNB	0	0	1	0	0	1	All	CP
TXN	0	0	1	0	0	1	All	CP
TXNDC17	0	0	1	0	0	1	All	CP
TXNIP	0	0	1	0	0	1	All	CP
TYMP	0	0	1	0	0	1	All	CP
TYMS	0	0	1	0	0	1	All	CP
TYROBP	0	0	1	0	0	1	All	CP
UACA	0	0	1	0	0	1	All	CP
UAP1L1	0	0	1	0	0	1	All	CP
UBA52	0	0	1	0	0	1	All	CP
UBA7	0	0	1	0	0	1	All	CP
UBAC1	0	0	1	0	0	1	All	CP
UBALD2	0	0	1	0	0	1	All	CP
UBASH3B	0	0	1	0	0	1	All	CP
UBB	0	0	1	0	0	1	All	CP
UBC	0	0	1	0	0	1	All	CP
UBE2D4	0	0	1	0	0	1	All	CP
UBE2M	0	0	1	0	0	1	All	CP
UBE2T	0	0	1	0	0	1	All	CP
UBL4A	0	0	1	0	0	1	All	CP
UBTD1	0	0	1	0	0	1	All	CP
UBXN10	0	0	1	0	0	1	All	CP
UCP2	0	0	1	0	0	1	All	CP
UGCG	0	0	1	0	0	1	All	CP
UGP2	0	0	1	0	0	1	All	CP
UGT2B7	0	0	1	0	0	1	All	CP
UGT8	0	0	1	0	0	1	All	CP
ULBP3	0	0	1	0	0	1	All	CP
UNC119B	0	0	1	0	0	1	All	CP
UNC13B	0	0	1	0	0.1	1	All	CP
UNC13C	0	0	1	0	0.1	1	All	CP
UNC13D	0	0	1	0	0	1	All	CP
UNC5A	0	0	1	0	0	1	All	CP
UNC5B	0	0	1	0	0	1	All	CP
UNC5C	0	0	1	0	0	1	All	CP
UNC5D	0	0	1	0	0	1	All	CP
UNC80	0	0	1	0	0	1	All	CP
UNC93B1	0	0	1	0	0	1	All	CP
UNG	0	0	1	0	0	1	All	CP
UPK1B	0	0	1	0	0	1	All	CP
UPK2	0	0	1	0	0	1	All	CP
UPK3B	0	0	1	0	0	1	All	CP
UPP1	0	0	1	0	0	1	All	CP
UPP2	0	0	1	0	0	1	All	CP
URB2	0	0	1	0	0	1	All	CP
UROD	0	0	1	0	0	1	All	CP
USP1	0	0	1	0	0	1	All	CP
USP18	0	0	1	0	0	1	All	CP
USP2	0	0	1	0	0	1	All	CP
USP31	0	0	1	0	0	1	All	CP
USP43	0	0	1	0	0	1	All	CP
USP44	0	0	1	0	0	1	All	CP
USP53	0	0	1	0	0	1	All	CP
USP6	0	0	1	0	0	1	All	CP
UTP3	0	0	1	0	0	1	All	CP
VAMP5	0	0	1	0	0	1	All	CP
VAMP8	0	0	1	0	0	1	All	CP
VASH1	0	0	1	0	0	1	All	CP
VASH2	0	0	1	0	0	1	All	CP
VASP	0	0	1	0	0	1	All	CP
VAT1L	0	0	1	0	0	1	All	CP
VAV1	0	0	1	0	0	1	All	CP
VAV3	0	0	1	0	0	1	All	CP
VCAM1	0	0	1	0	0	1	All	CP
VCAN	0	0	1	0	0.1	1	All	CP
VCL	0	0	1	0	0	1	All	CP
VDAC1	0	0	1	0	0	1	All	CP
VEGFC	0	0	1	0	0	1	All	CP
VEPH1	0	0	1	0	0	1	All	CP
VGF	0	0	1	0	0	1	All	CP
VGLL1	0	0	1	0	0	1	All	CP
VGLL2	0	0	1	0	0	1	All	CP
VGLL3	0	0	1	0	0	1	All	CP
VIPR2	0	0	1	0	0	1	All	CP
VIT	0	0	1	0	0	1	All	CP
VLDLR	0	0	1	0	0	1	All	CP
VMA21	0	0	1	0	0	1	All	CP
VMAC	0	0	1	0	0	1	All	CP
VPS37B	0	0	1	0	0	1	All	CP
VSIG4	0	0	1	0	0	1	All	CP
VSNL1	0	0	1	0	0	1	All	CP
VSTM2B	0	0	1	0	0	1	All	CP
VSTM2L	0	0	1	0	0	1	All	CP
VSTM4	0	0	1	0	0	1	All	CP
VTCN1	0	0	1	0	0	1	All	CP
VTN	0	0	1	0	0	1	All	CP
VWA1	0	0	1	0	0	1	All	CP
VWA2	0	0	1	0	0	1	All	CP
VWC2	0	0	1	0	0	1	All	CP
VWCE	0	0	1	0	0	1	All	CP
VWDE	0	0	1	0	0	1	All	CP
VWF	0	0	1	0	0.1	1	All	CP
WAS	0	0	1	0	0	1	All	CP
WASF1	0	0	1	0	0	1	All	CP
WDFY1	0	0	1	0	0	1	All	CP
WDFY4	0	0	1	0	0	1	All	CP
WDHD1	0	0	1	0	0	1	All	CP
WDR1	0	0	1	0	0	1	All	CP
WDR17	0	0	1	0	0	1	All	CP
WDR62	0	0	1	0	0.1	1	All	CP
WDR72	0	0	1	0	0	1	All	CP
WDR76	0	0	1	0	0	1	All	CP
WDR86	0	0	1	0	0	1	All	CP
WEE1	0	0	1	0	0	1	All	CP
WFDC1	0	0	1	0	0	1	All	CP
WFDC2	0	0	1	0	0	1	All	CP
WFDC8	0	0	1	0	0	1	All	CP
WFIKKN1	0	0	1	0	0	1	All	CP
WFS1	0	0	1	0	0	1	All	CP
WHAMM	0	0	1	0	0	1	All	CP
WIF1	0	0	1	0	0	1	All	CP
WIPF1	0	0	1	0	0	1	All	CP
WIPF3	0	0	1	0	0	1	All	CP
WLS	0	0	1	0	0	1	All	CP
WNK2	0	0	1	0	0.1	1	All	CP
WNT10B	0	0	1	0	0	1	All	CP
WNT16	0	0	1	0	0	1	All	CP
WNT2	0	0	1	0	0	1	All	CP
WNT2B	0	0	1	0	0	1	All	CP
WNT3	0	0	1	0	0	1	All	CP
WNT4	0	0	1	0	0	1	All	CP
WNT5A	0	0	1	0	0	1	All	CP
WNT5B	0	0	1	0	0	1	All	CP
WNT6	0	0	1	0	0	1	All	CP
WNT7A	0	0	1	0	0	1	All	CP
WNT7B	0	0	1	0	0	1	All	CP
WNT9B	0	0	1	0	0	1	All	CP
WSCD1	0	0	1	0	0	1	All	CP
WWC1	0	0	1	0	0	1	All	CP
WWP2	0	0	1	0	0	1	All	CP
WWTR1	0	0	1	0	0	1	All	CP
XAF1	0	0	1	0	0	1	All	CP
XBP1	0	0	1	0	0	1	All	CP
XK	0	0	1	0	0	1	All	CP
XKR4	0	0	1	0	0	1	All	CP
XKR9	0	0	1	0	0	1	All	CP
XRCC2	0	0	1	0	0	1	All	CP
XRCC3	0	0	1	0	0	1	All	CP
XYLB	0	0	1	0	0	1	All	CP
XYLT1	0	0	1	0	0	1	All	CP
YBX3	0	0	1	0	0	1	All	CP
YEATS4	0	0	1	0	0	1	All	CP
YPEL2	0	0	1	0	0	1	All	CP
ZBBX	0	0	1	0	0	1	All	CP
ZBTB16	0	0	1	0	0	1	All	CP
ZBTB18	0	0	1	0	0	1	All	CP
ZBTB24	0	0	1	0	0	1	All	CP
ZBTB33	0	0	1	0	0	1	All	CP
ZBTB4	0	0	1	0	0	1	All	CP
ZBTB46	0	0	1	0	0	1	All	CP
ZBTB6	0	0	1	0	0	1	All	CP
ZBTB7C	0	0	1	0	0	1	All	CP
ZC2HC1C	0	0	1	0	0	1	All	CP
ZC3HAV1	0	0	1	0	0	1	All	CP
ZCCHC24	0	0	1	0	0	1	All	CP
ZDHHC11	0	0	1	0	0	1	All	CP
ZDHHC11B	0	0	1	0	0	1	All	CP
ZDHHC12	0	0	1	0	0	1	All	CP
ZDHHC2	0	0	1	0	0	1	All	CP
ZDHHC23	0	0	1	0	0	1	All	CP
ZEB1	0	0	1	0	0	1	All	CP
ZEB2	0	0	1	0	0	1	All	CP
ZFAND2A	0	0	1	0	0	1	All	CP
ZFHX2	0	0	1	0	0	1	All	CP
ZFHX3	0	0	1	0	0.1	1	All	CP
ZFHX4	0	0	1	0	0.1	1	All	CP
ZFP28	0	0	1	0	0	1	All	CP
ZFP36	0	0	1	0	0	1	All	CP
ZFP36L2	0	0	1	0	0	1	All	CP
ZFPM2	0	0	1	0	0	1	All	CP
ZFR2	0	0	1	0	0	1	All	CP
ZFYVE28	0	0	1	0	0	1	All	CP
ZIC1	0	0	1	0	0	1	All	CP
ZIC2	0	0	1	0	0	1	All	CP
ZIC3	0	0	1	0	0	1	All	CP
ZIC4	0	0	1	0	0	1	All	CP
ZIC5	0	0	1	0	0	1	All	CP
ZIK1	0	0	1	0	0	1	All	CP
ZMAT3	0	0	1	0	0	1	All	CP
ZMAT4	0	0	1	0	0	1	All	CP
ZMIZ1	0	0	1	0	0	1	All	CP
ZMYND19	0	0	1	0	0	1	All	CP
ZNF101	0	0	1	0	0	1	All	CP
ZNF114	0	0	1	0	0	1	All	CP
ZNF124	0	0	1	0	0	1	All	CP
ZNF19	0	0	1	0	0	1	All	CP
ZNF208	0	0	1	0	0	1	All	CP
ZNF215	0	0	1	0	0	1	All	CP
ZNF22	0	0	1	0	0	1	All	CP
ZNF233	0	0	1	0	0	1	All	CP
ZNF235	0	0	1	0	0	1	All	CP
ZNF24	0	0	1	0	0	1	All	CP
ZNF287	0	0	1	0	0	1	All	CP
ZNF324B	0	0	1	0	0	1	All	CP
ZNF366	0	0	1	0	0	1	All	CP
ZNF367	0	0	1	0	0	1	All	CP
ZNF385A	0	0	1	0	0	1	All	CP
ZNF385B	0	0	1	0	0	1	All	CP
ZNF385D	0	0	1	0	0	1	All	CP
ZNF436	0	0	1	0	0	1	All	CP
ZNF467	0	0	1	0	0	1	All	CP
ZNF492	0	0	1	0	0	1	All	CP
ZNF519	0	0	1	0	0	1	All	CP
ZNF521	0	0	1	0	0	1	All	CP
ZNF525	0	0	1	0	0	1	All	CP
ZNF536	0	0	1	0	0.1	1	All	CP
ZNF560	0	0	1	0	0	1	All	CP
ZNF584	0	0	1	0	0	1	All	CP
ZNF610	0	0	1	0	0	1	All	CP
ZNF649	0	0	1	0	0	1	All	CP
ZNF658	0	0	1	0	0	1	All	CP
ZNF670	0	0	1	0	0	1	All	CP
ZNF674	0	0	1	0	0	1	All	CP
ZNF676	0	0	1	0	0	1	All	CP
ZNF695	0	0	1	0	0	1	All	CP
ZNF696	0	0	1	0	0	1	All	CP
ZNF697	0	0	1	0	0	1	All	CP
ZNF703	0	0	1	0	0	1	All	CP
ZNF727	0	0	1	0	0	1	All	CP
ZNF729	0	0	1	0	0	1	All	CP
ZNF732	0	0	1	0	0	1	All	CP
ZNF749	0	0	1	0	0	1	All	CP
ZNF750	0	0	1	0	0	1	All	CP
ZNF75D	0	0	1	0	0	1	All	CP
ZNF786	0	0	1	0	0	1	All	CP
ZNF804A	0	0	1	0	0	1	All	CP
ZNF804B	0	0	1	0	0	1	All	CP
ZNF805	0	0	1	0	0	1	All	CP
ZNF823	0	0	1	0	0	1	All	CP
ZNF830	0	0	1	0	0	1	All	CP
ZNF850	0	0	1	0	0	1	All	CP
ZNF878	0	0	1	0	0	1	All	CP
ZNF880	0	0	1	0	0	1	All	CP
ZNF90	0	0	1	0	0	1	All	CP
ZNF93	0	0	1	0	0	1	All	CP
ZNRF2	0	0	1	0	0	1	All	CP
ZNRF3	0	0	1	0	0	1	All	CP
ZP3	0	0	1	0	0	1	All	CP
ZPBP	0	0	1	0	0	1	All	CP
ZSCAN29	0	0	1	0	0	1	All	CP
ZSCAN31	0	0	1	0	0	1	All	CP
ZSWIM2	0	0	1	0	0	1	All	CP
ZSWIM3	0	0	1	0	0	1	All	CP
ZYG11A	0	0	1	0	0	1	All	CP

### Sheet: Gene intersections - All
Cluster	All OFCs (all genes with DNs)	CL/P (genes with DNs only in CL/P probands)	CP (genes with DNs only in CP probands)
LNP1	GRK5, ZNF536, DACH1, SLC22A3, PITX2, SPSB1, CTTNBP2, COLEC12, ALX4, METRN, CPS1, KAZN, CDH11, LAMA1, DAPK3, PEG3, SNAI1, HEG1, CACNA1D, PDGFRB, AMOTL2, RBFOX1, GEM, TBX18, SAMD4A, KIAA1755, LAMA4, CPED1, SVEP1	GRK5, ZNF536, DACH1, SLC22A3, PITX2, SPSB1, CTTNBP2, COLEC12, ALX4, METRN, CPS1, PDGFRB, AMOTL2, RBFOX1, TBX18	CDH11, LAMA1, DAPK3, PEG3, SNAI1, HEG1, CACNA1D, GEM, SAMD4A, KIAA1755, LAMA4, CPED1, SVEP1
LNP2	C1GALT1, TFAP2A, ZFHX4, ZNF850, MCM7, GRK5, MCM10, UBE2T, SPSB1, AASS, FANCD2OS, HMCN1, SACS, IPO4, PRPS1, COLEC12, JADE1, PARP1, SPTBN2, DUSP6, EIF5A, GCSH, ALX4, METRN, CPS1, PTMA, KAZN, SUPT16H, NUBP2, LAMA1, UBE2S, MGAT5, SIRPA, BRPF1, PDGFRB, CENPV, WDHD1, AMOTL2, LRP8, NUDT15, CDH20, GEM, TOE1, EXOSC5, CPED1, SVEP1	C1GALT1, TFAP2A, ZFHX4, ZNF850, MCM7, GRK5, MCM10, UBE2T, SPSB1, AASS, FANCD2OS, HMCN1, SACS, IPO4, PRPS1, COLEC12, PARP1, SPTBN2, DUSP6, EIF5A, GCSH, ALX4, METRN, CPS1, PTMA, PDGFRB, CENPV, WDHD1, AMOTL2, LRP8, NUDT15, CDH20	SUPT16H, NUBP2, LAMA1, UBE2S, MGAT5, SIRPA, BRPF1, GEM, TOE1, EXOSC5, CPED1, SVEP1
MxP.aLNP	EEF2, EEF1A1, TKT, PSMC3, MAB21L2, ACTB, TUBB4B	EEF2, EEF1A1, TKT, TUBB4B	PSMC3, MAB21L2, ACTB
MxP.surface	NDST3, ROBO2, ADAM22, CSMD3, COL1A1, SNTG1, ALX4, COL14A1, CACNA1G, EMILIN2, HDAC9, TRPS1, DSCAM, GLIS3, GALNTL6, FRRS1L	NDST3, ROBO2, ADAM22, CSMD3, COL1A1, SNTG1, ALX4, COL14A1, TRPS1, DSCAM, GLIS3	CACNA1G, EMILIN2, HDAC9, GALNTL6, FRRS1L
MxP2	LPAR1, CLMP, LZTS2, ZNF536, MYRF, TRABD2B, ADAMTSL1, HMCN1, ZMIZ1, IGSF3, DAAM2, TBX3, FADS1, CTTNBP2, DGKH, SLC4A8, ALX4, SATB2, KCNQ2, SYTL2, PANX1, CPNE7, SNAI1, MECOM, EPHB3, MAB21L2, ATXN1, EYA1, PAPPA, MSI1, SHANK1, FBLN2, TLL1, UNC5C, CPED1	LPAR1, CLMP, LZTS2, ZNF536, MYRF, TRABD2B, ADAMTSL1, HMCN1, ZMIZ1, IGSF3, DAAM2, TBX3, FADS1, CTTNBP2, DGKH, SLC4A8, ALX4, KCNQ2, SHANK1, FBLN2	SYTL2, PANX1, CPNE7, SNAI1, MECOM, EPHB3, MAB21L2, ATXN1, EYA1, MSI1, TLL1, UNC5C, CPED1
NaP	GRHL2, IRF6, CELSR1, TPD52, GLDC, EDAR, CDH1, KCNH5, DNAH11, SLC41A2, PTPN3, MYO5B, SFRP4, KIF1A, TP63, CPXM2, USH1C, RIMS2, WNT4, NRCAM, VWA2, PPL, ST14, ELF3, TMEM132D, CCDC88C, ACSM1, LLGL2, ACADL, ATP13A4, RBM47, DSCAM, GRHL1, ESRP1, GLIS3, CDH20, ANKS1B, MYRIP, TTC29, ABCA13, RHPN1	GRHL2, TPD52, GLDC, EDAR, CDH1, KCNH5, SLC41A2, PTPN3, MYO5B, SFRP4, KIF1A, TP63, CPXM2, RIMS2, WNT4, NRCAM, VWA2, PPL, ST14, ELF3, DSCAM, GRHL1, ESRP1, GLIS3, CDH20	CELSR1, TMEM132D, CCDC88C, ACSM1, LLGL2, ACADL, ATP13A4, RBM47, ANKS1B, MYRIP, TTC29, ABCA13, RHPN1
OE3	GRHL2, GLDC, SLC22A3, MYO5B, UNC5D, RAB11FIP1, RRAGD, ELF3, LLGL2, DGKI, TJP3, ESRP1, POPDC3, RIMBP2, FAM135B, DLGAP2, SEMA5B	GRHL2, GLDC, SLC22A3, MYO5B, UNC5D, RAB11FIP1, RRAGD, ELF3, DGKI, TJP3, ESRP1, RIMBP2, FAM135B, DLGAP2	LLGL2, POPDC3, SEMA5B
auditory1	GRHL2, SLC16A8, CELSR1, TPD52, GLDC, SLITRK6, DACH1, MYO5B, KIF1A, ADAMTS16, ADAMTS19, SPTB, CDH2, GPR37, ITPR2, CPXM2, JPH3, USH1C, RIMS2, NRCAM, VWA2, SLC26A9, SLC4A8, B3GAT1, ST14, ELF3, MCOLN2, TMEM132D, CCDC88C, OTOA, LLGL2, FBXO32, EYA1, NRG1, SIPA1L1, ESRP1, FAM13C, GREB1L, ERBB3, WIPF3, RPS6KA1, SCN1A, HMX2, MYO5C, RHPN1	GRHL2, SLC16A8, TPD52, GLDC, SLITRK6, DACH1, MYO5B, KIF1A, ADAMTS16, ADAMTS19, SPTB, GPR37, ITPR2, CPXM2, JPH3, RIMS2, NRCAM, VWA2, SLC26A9, SLC4A8, B3GAT1, ST14, ELF3, NRG1, SIPA1L1, ESRP1, FAM13C, GREB1L, ERBB3, WIPF3, RPS6KA1, SCN1A, HMX2	CELSR1, MCOLN2, TMEM132D, CCDC88C, OTOA, LLGL2, FBXO32, EYA1, MYO5C, RHPN1
auditory2	GRHL2, TPD52, GLDC, ZNF536, DACH1, SLC41A2, SPAG1, KIF1A, ADAMTS16, TBX3, USH1C, RIMS2, NRCAM, VWA2, SLC4A8, B3GAT1, COL14A1, MCOLN2, TMEM132D, OTOA, LLGL2, ATP13A4, RBM47, HDAC9, ESRP1, DPP10, ERBB3, SCN1A, HMX2, GLUD2, MYO5C	GRHL2, TPD52, GLDC, ZNF536, DACH1, SLC41A2, SPAG1, KIF1A, ADAMTS16, TBX3, RIMS2, NRCAM, VWA2, SLC4A8, B3GAT1, COL14A1, ESRP1, DPP10, ERBB3, SCN1A, HMX2, GLUD2	MCOLN2, TMEM132D, OTOA, LLGL2, ATP13A4, RBM47, HDAC9, MYO5C
auditory3	GLDC, DACH1, SLC41A2, ADAMTS16, GPR37, DCC, WNT4, SLC26A9, ELF3, OTOA, DGKI, NRG1, ESRP1, GLIS3, SCN1A, GLUD2, RHPN1	GLDC, DACH1, SLC41A2, ADAMTS16, GPR37, DCC, WNT4, SLC26A9, ELF3, DGKI, NRG1, ESRP1, GLIS3, SCN1A, GLUD2	OTOA, RHPN1
cartilage1	COL2A1, CA12, KCNH5, SCUBE2, NALCN, L3MBTL4, CMYA5, TRABD2B, ADAMTSL1, KCNQ5, GRID2, MKX, GRP, CPXM2, COL11A1, USH1C, NR3C2, COL14A1, FMOD, HIF3A, FZD9, SLC4A4, SCN1A, TBX18	CA12, KCNH5, SCUBE2, NALCN, L3MBTL4, CMYA5, TRABD2B, ADAMTSL1, KCNQ5, GRID2, MKX, GRP, CPXM2, NR3C2, COL14A1, SLC4A4, SCN1A, TBX18	COL2A1, FMOD, HIF3A, FZD9
cartilage2	COL2A1, FN1, VTN, SHH, CCDC141	FN1, VTN, SHH	COL2A1, CCDC141
cnl1	GLDC, BRSK2, MYT1, KCNK10, FGFR3, CNTFR, INSC, FSIP1, DCC, PKHD1, NRCAM, B3GAT1, MMP17, ECEL1, CELSR2, SHC3, ERBB3, KIAA1755, SEMA5B, OLFM1	GLDC, MYT1, KCNK10, FGFR3, CNTFR, INSC, FSIP1, DCC, PKHD1, NRCAM, B3GAT1, ECEL1, CELSR2, SHC3, ERBB3	MMP17, KIAA1755, SEMA5B, OLFM1
cnl2	INSC, KCNQ5, MMP17, ERBB3	INSC, KCNQ5, ERBB3	MMP17
cnl3	TFAP2A, LGI4, INSC, METRN, HOXC4, PAH, SCN1A	TFAP2A, LGI4, INSC, METRN, PAH, SCN1A	HOXC4
cnl4	ADAMTS16, TUBB4A	ADAMTS16	TUBB4A
dental	GRHL2, IRF6, ZNF600, TPD52, GLDC, EDAR, CDH1, KCNH5, ROBO2, PTPN3, FGFR3, PITX2, ANKDD1B, MYO5B, KIF1A, FREM2, RYR2, PLEKHN1, TP63, FAT2, ADAMTS19, DST, PIK3C2G, PTPRF, RIMS2, WNT4, RAB11FIP1, VWA2, PPL, SHH, MCF2L2, ST14, ELF3, TPST2, SYTL3, KNDC1, LLGL2, DSC2, HK2, RBM47, UTRN, PTPRU, TJP3, GRHL1, ANKS1A, ESRP1, MANBA, WIPF3, NHSL1, PDK1, GCH1, KCNJ15, KIAA1217, MYO5C, VSNL1, MYRIP	GRHL2, TPD52, GLDC, EDAR, CDH1, KCNH5, ROBO2, PTPN3, FGFR3, PITX2, ANKDD1B, MYO5B, KIF1A, FREM2, RYR2, PLEKHN1, TP63, FAT2, ADAMTS19, PIK3C2G, RIMS2, WNT4, RAB11FIP1, VWA2, PPL, SHH, MCF2L2, ST14, ELF3, TPST2, SYTL3, TJP3, GRHL1, ANKS1A, ESRP1, MANBA, WIPF3, NHSL1, PDK1, GCH1	ZNF600, KNDC1, LLGL2, DSC2, HK2, RBM47, UTRN, KCNJ15, KIAA1217, MYO5C, VSNL1, MYRIP
e.dental	GRHL2, GLDC, EDAR, MYO7A, FOXI2, THSD4, L3MBTL4, TP63, RIMS2, RAB11FIP1, ELF3, ABCC6, ACADL, RBM47, FBXO32, FMO2, TJP3, GRHL1, FAM135B, CD8B, INSRR	GRHL2, GLDC, EDAR, MYO7A, FOXI2, THSD4, L3MBTL4, TP63, RIMS2, RAB11FIP1, ELF3, FMO2, TJP3, GRHL1, FAM135B, CD8B	ABCC6, ACADL, RBM47, FBXO32, INSRR
e.osteoblast	DACH1, PITX2, RGS22, SPHKAP, LAMA1, RIMBP2, ST6GALNAC5, DPP10	DACH1, PITX2, RGS22, RIMBP2, ST6GALNAC5, DPP10	SPHKAP, LAMA1
eCNCC1	ENPP2, ZNF287, TFAP2A, DNAH10, SLC24A1, SLITRK6, NDST3, MAN1C1, CNTFR, LGI4, AGAP1, LRIF1, INSC, SACS, NR2F2, CRYL1, MDGA1, GRID2, CDH2, GPR37, TTPA, ZNF805, NRCAM, LOXL3, FSBP, MAP3K11, PMVK, GABRG3, DUSP6, OSBPL10, GCSH, ADAM12, METRN, ALDH18A1, PRTG, ZNF503, PANX1, MMP17, ARPC1B, RPS6, CHST3, CENPV, DPPA4, GAL3ST4, CELSR2, RASA3, GREB1L, GIT1, LRRC4, NUDT15, FHOD3, RBFOX1, ERBB3, SFRP1, WIPF3, CELF2, SCN1A, KIAA1755	ENPP2, TFAP2A, DNAH10, SLC24A1, SLITRK6, NDST3, MAN1C1, CNTFR, LGI4, AGAP1, LRIF1, INSC, SACS, NR2F2, CRYL1, MDGA1, GRID2, GPR37, TTPA, ZNF805, NRCAM, LOXL3, FSBP, MAP3K11, PMVK, GABRG3, DUSP6, OSBPL10, GCSH, ADAM12, METRN, ALDH18A1, CHST3, CENPV, DPPA4, CELSR2, RASA3, GREB1L, GIT1, LRRC4, NUDT15, FHOD3, RBFOX1, ERBB3, SFRP1, WIPF3, CELF2, SCN1A	PRTG, ZNF503, PANX1, MMP17, ARPC1B, RPS6, GAL3ST4, KIAA1755
eOE	GRHL2, CELSR1, KCNH5, LAMA2, PLEKHN1, TP63, DNAH17, PIK3C2G, COL7A1, NRCAM, VWA2, SHH, COL14A1, SLC2A9, ATP13A4, TJP3, PKP3, ESRP1	GRHL2, KCNH5, LAMA2, PLEKHN1, TP63, DNAH17, PIK3C2G, COL7A1, NRCAM, VWA2, SHH, COL14A1, TJP3, PKP3, ESRP1	CELSR1, SLC2A9, ATP13A4
ect.EBF	GRHL2, IRF6, CELSR1, TPD52, CDH1, NRG3, FGFR3, MYO5B, KIF1A, L3MBTL4, NTN1, TP63, FAT2, PIK3C2G, COL7A1, CPXM2, WNT4, NRCAM, VWA2, PPL, NR3C2, ST14, SYTL3, TMEM132D, ACSM1, LLGL2, DSC2, ACADL, ATP13A4, RBM47, DSCAM, GRHL1, ESRP1, GLIS3, TRPC6, DLGAP2, KIAA1217, VSNL1	GRHL2, TPD52, CDH1, NRG3, FGFR3, MYO5B, KIF1A, L3MBTL4, TP63, FAT2, PIK3C2G, COL7A1, CPXM2, WNT4, NRCAM, VWA2, PPL, NR3C2, ST14, SYTL3, DSCAM, GRHL1, ESRP1, GLIS3, TRPC6, DLGAP2	CELSR1, NTN1, TMEM132D, ACSM1, LLGL2, DSC2, ACADL, ATP13A4, RBM47, KIAA1217, VSNL1
ect.GDNF	GRHL2, TFAP2A, TPD52, GLDC, FOXI2, CDH1, SLC41A2, MYO5B, L3MBTL4, FREM2, F5, UNC5D, RIMS2, NRCAM, RAB11FIP1, VWA2, PPL, CGNL1, OSBPL10, RRAGD, ELF3, PRTG, TMEM132D, CCDC88C, ABCC6, LLGL2, NBEAL2, RBM47, FBXO32, EYA1, DGKI, GRHL1, ESRP1, GRB7, RBFOX1, CHN2, WIPF3, EPB41L4A, PDK1, DLGAP2, KIAA1217, MYO5C, SEMA5B, TTC29	GRHL2, TFAP2A, TPD52, GLDC, FOXI2, CDH1, SLC41A2, MYO5B, L3MBTL4, FREM2, F5, UNC5D, RIMS2, NRCAM, RAB11FIP1, VWA2, PPL, CGNL1, OSBPL10, RRAGD, ELF3, DGKI, GRHL1, ESRP1, GRB7, RBFOX1, CHN2, WIPF3, EPB41L4A, PDK1, DLGAP2	PRTG, TMEM132D, CCDC88C, ABCC6, LLGL2, NBEAL2, RBM47, FBXO32, EYA1, KIAA1217, MYO5C, SEMA5B, TTC29
endothelium	VAT1, NAV3, TESC, PTPRE, MMRN2, VASP, WFS1, NR4A1, PIEZO1, HSPG2, MAPK11, BTNL9, RALB, JAK1, DOCK6, DUSP6, MAST4, DUSP1, SOX18, SH2B3, RPS6KA2, DLL4, UPB1, TSPAN15, GALNT18, NLRP1, PKN1, CASP10, HEG1, TGFBR2, ANKRD37, TAPBP, ARPC1B, RGS3, TEK, ARAP3, SPTBN1, IL17RA, RAPGEF3, SHANK3, PTPRB, ZNF366, PTGS2, SYNM, SPNS2, SYN3, DOCK4, CASKIN2, HSD17B14, RFX8, SEMA3G, SOX17, RP1, EGFL7	TESC, PTPRE, VASP, WFS1, NR4A1, PIEZO1, HSPG2, MAPK11, BTNL9, RALB, JAK1, DOCK6, DUSP6, MAST4, DUSP1, SH2B3, RPS6KA2, DLL4, ARAP3, SPTBN1, IL17RA, SHANK3, ZNF366, PTGS2, SYNM, SPNS2, SYN3, DOCK4	VAT1, SOX18, UPB1, TSPAN15, GALNT18, NLRP1, PKN1, CASP10, HEG1, TGFBR2, ANKRD37, TAPBP, ARPC1B, RGS3, TEK, RAPGEF3, PTPRB, CASKIN2, HSD17B14, RFX8, SEMA3G, SOX17, RP1, EGFL7
eye.ect	GLDC, CRTAC1, MAN1C1, MYO5B, ADAMTS16, CDH2, AGBL1, JPH3, DCHS2, SYN3, KIAA1217, ABCA13	GLDC, CRTAC1, MAN1C1, MYO5B, ADAMTS16, AGBL1, JPH3, DCHS2, SYN3	KIAA1217, ABCA13
fusion.mes1	PRICKLE1, THSD4, ADAMTS9, NDST3, PDGFRA, TRABD2B, SHROOM3, SYTL2, TSHZ3, MECOM, MAB21L2, ETV1, TNS3, THSD7A	THSD4, ADAMTS9, NDST3, PDGFRA, TRABD2B, SHROOM3, TNS3, THSD7A	SYTL2, TSHZ3, MECOM, MAB21L2, ETV1
fusion.mes2	SLC41A2, MYRF, RYR2, TIPARP, KCNQ5, CGNL1, SLC4A8, TSPAN15, CYSLTR2, EMILIN2, ACADL, CACNA1D, SLC4A4, CCDC141, UNC5C	SLC41A2, MYRF, RYR2, TIPARP, KCNQ5, CGNL1, SLC4A8, SLC4A4	TSPAN15, CYSLTR2, EMILIN2, ACADL, CACNA1D, CCDC141, UNC5C
fusion.zone	GRHL2, GLDC, CDH1, FN1, SPAG1, VTN, MYO5B, NR4A1, ADAMTS16, NTN1, ARMC3, DCC, RIMS2, NRCAM, RAB11FIP1, PPL, CGNL1, ST14, ELF3, FRY, ABCC6, LLGL2, ATP13A4, NBEAL2, RBM47, TJP3, GRHL1, ESRP1, GREB1L, GCH1, MYO5C, IRS1	GRHL2, GLDC, CDH1, FN1, SPAG1, VTN, MYO5B, NR4A1, ADAMTS16, ARMC3, DCC, RIMS2, NRCAM, RAB11FIP1, PPL, CGNL1, ST14, ELF3, TJP3, GRHL1, ESRP1, GREB1L, GCH1	NTN1, FRY, ABCC6, LLGL2, ATP13A4, NBEAL2, RBM47, MYO5C, IRS1
iCNCC1	COL18A1, SLITRK6, LGI4, SCN7A, DST, INSC, GRID2, TTPA, LOXL3, B3GAT1, ADAM12, METRN, MMP17, TGFBR2, ARPC1B, CELSR2, ERBB3, WIPF3, ITGB3, CELF2, SCN1A, KIAA1755, LAMA4	COL18A1, SLITRK6, LGI4, SCN7A, INSC, GRID2, TTPA, LOXL3, B3GAT1, ADAM12, METRN, CELSR2, ERBB3, WIPF3, ITGB3, CELF2, SCN1A	MMP17, TGFBR2, ARPC1B, KIAA1755, LAMA4
iCNCC2	TFAP2A, COL18A1, DNAH10, PTPRE, MAN1C1, CNTFR, LGI4, IRS2, INSC, MDGA1, TTPA, NRCAM, B3GAT1, METRN, MMP17, CACNA1D, ARPC1B, CHST3, CELSR2, LRRC4, FHOD3, ERBB3, SFRP1, CELF2, SYN3, SCN1A, KIAA1755, OLFM1	TFAP2A, COL18A1, DNAH10, PTPRE, MAN1C1, CNTFR, LGI4, IRS2, INSC, MDGA1, TTPA, NRCAM, B3GAT1, METRN, CHST3, CELSR2, LRRC4, FHOD3, ERBB3, SFRP1, CELF2, SYN3, SCN1A	MMP17, CACNA1D, ARPC1B, KIAA1755, OLFM1
iCNCC3	TFAP2A, SLITRK6, LGI4, SFRP4, ADAMTS16, DST, INSC, GRID2, TTPA, NRCAM, ADAM12, MMP17, TGFBR2, ERBB3, WIPF3, CELF2, SCN1A, KIAA1755	TFAP2A, SLITRK6, LGI4, SFRP4, ADAMTS16, INSC, GRID2, TTPA, NRCAM, ADAM12, ERBB3, WIPF3, CELF2, SCN1A	MMP17, TGFBR2, KIAA1755
iCNCC4	SLITRK6, LGI4, SPA17, INSC, METRN, MMP17, ARPC1B, CELSR2, LRRC4, ERBB3, KIAA1755	SLITRK6, LGI4, SPA17, INSC, METRN, CELSR2, LRRC4, ERBB3	MMP17, ARPC1B, KIAA1755
iOE1	GRHL2, CELSR1, TPD52, CDH1, PTPN3, SPAG1, MYO5B, SHROOM3, UNC5D, PIK3C2G, CPXM2, NRCAM, RAB11FIP1, PPL, GABRG3, MAST4, ST14, ELF3, SYTL3, KNDC1, TMEM132D, FRY, CYSLTR2, ACSM1, LLGL2, ACADL, NBEAL2, RBM47, FBXO32, EYA1, DGKI, TJP3, ESRP1, PGBD5, RBFOX1, GCH1, DLGAP2, KIAA1217, MYO5C, SEMA5B	GRHL2, TPD52, CDH1, PTPN3, SPAG1, MYO5B, SHROOM3, UNC5D, PIK3C2G, CPXM2, NRCAM, RAB11FIP1, PPL, GABRG3, MAST4, ST14, ELF3, SYTL3, DGKI, TJP3, ESRP1, PGBD5, RBFOX1, GCH1, DLGAP2	CELSR1, KNDC1, TMEM132D, FRY, CYSLTR2, ACSM1, LLGL2, ACADL, NBEAL2, RBM47, FBXO32, EYA1, KIAA1217, MYO5C, SEMA5B
iOE2	GRHL2, GLDC, SULF1, TDRD7, MYO5B, NTN1, UNC5D, GPR37, PDZD7, AGBL1, RIMS2, RAB11FIP1, ST14, ELF3, ABCC6, LLGL2, ACADL, RBM47, FBXO32, TJP3, GRHL1, ESRP1, EFNB2, GREB1L, FAM135B, HMX2, TTC29	GRHL2, GLDC, SULF1, TDRD7, MYO5B, UNC5D, GPR37, AGBL1, RIMS2, RAB11FIP1, ST14, ELF3, TJP3, GRHL1, ESRP1, EFNB2, GREB1L, FAM135B, HMX2	NTN1, ABCC6, LLGL2, ACADL, RBM47, FBXO32, TTC29
l.osteoblast	SLC41A2, FGFR3, LGI4, SFRP4, INSC, CD36, COL1A1, SATB2, SPNS2, KCNJ15, GALNTL6	SLC41A2, FGFR3, LGI4, SFRP4, INSC, CD36, COL1A1, SPNS2	KCNJ15, GALNTL6
lCNCC1	CDH1, BRSK2, PTPRE, ADAMTS16, CACNA1B, DST, ADAMTSL1, INSC, TTPA, B3GAT1, MMP17, TGFBR2, DGKI, CHST3, ERBB3, LTBP2, LAMA4	CDH1, PTPRE, ADAMTS16, CACNA1B, ADAMTSL1, INSC, TTPA, B3GAT1, DGKI, CHST3, ERBB3	MMP17, TGFBR2, LTBP2, LAMA4
lCNCC2	ZNF536, SLITRK6, MYT1, LGI4, INSC, GRID2, DCC, B3GAT1, ADAM12, MMP17, TGFBR2, ERBB3, SCN1A	ZNF536, SLITRK6, MYT1, LGI4, INSC, GRID2, DCC, B3GAT1, ADAM12, ERBB3, SCN1A	MMP17, TGFBR2
mandibular arch1	LPAR1, C1GALT1, ZFHX4, CA12, PDGFRA, SPSB1, SLC24A2, HMCN1, MDGA1, TBX3, DLG2, ARHGAP28, CSMD3, DGKH, ATP8A1, TRIM5, SNTG1, GNAS, ADAM12, VWCE, MAB21L2, ETV1, CCDC150, TRPS1, CENPV, EFNB2, THSD7A, RIMBP2, LRP8, ST6GALNAC5, CDH20, CCNF, SYN3, PKNOX2	LPAR1, C1GALT1, ZFHX4, CA12, PDGFRA, SPSB1, SLC24A2, HMCN1, MDGA1, TBX3, DLG2, ARHGAP28, CSMD3, DGKH, ATP8A1, TRIM5, SNTG1, GNAS, ADAM12, VWCE, CCDC150, TRPS1, CENPV, EFNB2, THSD7A, RIMBP2, LRP8, ST6GALNAC5, CDH20, CCNF, SYN3, PKNOX2	MAB21L2, ETV1
mandibular arch2	LPAR1, ZFHX3, ZFHX4, CDHR3, TENM4, PDGFRA, DICER1, MYRF, ADAMTS19, NR2F2, PTPRT, ARHGAP24, MATN2, CACNA1G, MAB21L2, MEIS2, PLEKHA6, PAPPA, THSD7A, SHANK1, SLIT1, FHOD3, MEST, UNC5C, RP1, SVEP1	LPAR1, ZFHX3, ZFHX4, TENM4, PDGFRA, DICER1, MYRF, ADAMTS19, NR2F2, PTPRT, ARHGAP24, MATN2, PLEKHA6, THSD7A, SHANK1, SLIT1, FHOD3	CDHR3, CACNA1G, MAB21L2, MEIS2, MEST, UNC5C, RP1, SVEP1
mandibular arch3	MYRF, RYR2, AHNAK, KCNQ5, SLC4A8, SATB2, SNAI1, MECOM, MEIS2, PAPPA, FZD8, SHANK1, GPR149, DOK6, TLL1, EBF2	MYRF, RYR2, AHNAK, KCNQ5, SLC4A8, SHANK1, GPR149, DOK6	SNAI1, MECOM, MEIS2, FZD8, TLL1, EBF2
muscle	PRUNE2, TNNT2, ZNF536, SPEG, CNTFR, PITX2, LAMA2, SCN7A, MYOD1, RYR2, FGFR4, MYOM2, DLG2, TTN, GALNT5, PTPRT, NNAT, BIN1, SYTL3, SPHKAP, PLXNA2, PC, TMEM132D, TSHZ3, MYH3, KCNH2, PGBD5, ST6GALNAC5, CD82, RBFOX1, ATP2A1, CELF2, MYO18B, TBX18, CCDC141, KREMEN1	TNNT2, ZNF536, CNTFR, PITX2, LAMA2, SCN7A, MYOD1, RYR2, FGFR4, MYOM2, DLG2, GALNT5, PTPRT, NNAT, BIN1, SYTL3, KCNH2, PGBD5, ST6GALNAC5, CD82, RBFOX1, ATP2A1, CELF2, MYO18B, TBX18	SPHKAP, PLXNA2, PC, TMEM132D, TSHZ3, MYH3, CCDC141, KREMEN1
myeloid	GRHL2, IRF6, TPD52, GLDC, KIF21A, BRSK2, MYT1, KCNK10, FGFR3, SPAG1, CNTFR, HECW1, PLEKHN1, CACNA1B, NTN1, TP63, FSIP1, AGBL1, DCC, RIMS2, WNT4, NRCAM, VWA2, SHH, B3GAT1, ST14, RRAGD, CPNE7, BSN, FBXO32, DGKI, GRHL1, CELSR2, SHC3, SLIT1, PGBD5, DLGAP2, SEMA5B, RHPN1	GRHL2, TPD52, GLDC, MYT1, KCNK10, FGFR3, SPAG1, CNTFR, HECW1, PLEKHN1, CACNA1B, TP63, FSIP1, AGBL1, DCC, RIMS2, WNT4, NRCAM, VWA2, SHH, B3GAT1, ST14, RRAGD, DGKI, GRHL1, CELSR2, SHC3, SLIT1, PGBD5, DLGAP2	KIF21A, NTN1, CPNE7, BSN, FBXO32, SEMA5B, RHPN1
other blood cells	SIGLEC1, P2RX1, IRAK2, PTPRE, DOCK2, CD200R1, SASH3, CD36, AOAH, LY75, NCKAP1L, CD53, WDFY4, FERMT3, SH2B3, TLR5, CASP4, NLRP1, RBM47, HPSE, IKZF1, CMKLR1, TLR6, FCGBP, PGBD5, SPNS3, LRRK1, ALOX5	SIGLEC1, P2RX1, IRAK2, PTPRE, DOCK2, CD200R1, SASH3, CD36, AOAH, LY75, NCKAP1L, CD53, WDFY4, FERMT3, SH2B3, CMKLR1, FCGBP, PGBD5, SPNS3, LRRK1, ALOX5	TLR5, CASP4, NLRP1, RBM47, HPSE, IKZF1, TLR6
pLNP.fusion	ZFHX3, ZFHX4, NRG3, ADAM22, CNTFR, DLG2, CSMD3, DCC, CPXM2, GABRG3, ARHGAP24	ZFHX3, ZFHX4, NRG3, ADAM22, CNTFR, DLG2, CSMD3, DCC, CPXM2, GABRG3, ARHGAP24	character(0
pLNP2	HIVEP3, NAV3, ADAMTS9, NRG3, CNTFR, NALCN, SCN7A, CMYA5, ADAMTSL1, UNC5D, SNTG1, NR3C2, GABRG3, PTPRT, ARHGAP24, ADAM12, MATN2, DCHS2, FMOD, NRG1, PAPPA, FAM13C, COL6A6, EBF2, FRRS1L	HIVEP3, ADAMTS9, NRG3, CNTFR, NALCN, SCN7A, CMYA5, ADAMTSL1, UNC5D, SNTG1, NR3C2, GABRG3, PTPRT, ARHGAP24, ADAM12, MATN2, DCHS2, NRG1, FAM13C, COL6A6	FMOD, EBF2, FRRS1L
palatal shelf 2.1	PTCH1, FAT4, PDGFRA, MYRF, RGS22, KCNQ5, TFAP2C, CGNL1, SLC4A8, GALNT5, SATB2, ZNF503, TACR1, SNAI1, MECOM, MEIS2, FZD8, DOK6, SCN1A, GALNTL6, UNC5C, CPED1	PTCH1, FAT4, PDGFRA, MYRF, RGS22, KCNQ5, TFAP2C, CGNL1, SLC4A8, GALNT5, DOK6, SCN1A	ZNF503, TACR1, SNAI1, MECOM, MEIS2, FZD8, GALNTL6, UNC5C, CPED1
palatal shelf2.2	PTCH1, NDST3, NRG3, NTN1, UNC5D, TFAP2C, NR3C2, KANK2, GABRG3, GNAS, SATB2, PLXNA2, CACNA1D, TRPS1, MEIS2, FZD8, LRRK1, GPR149, ANO1, MEST, TLL1, EBF2	PTCH1, NDST3, NRG3, UNC5D, TFAP2C, NR3C2, KANK2, GABRG3, GNAS, TRPS1, LRRK1, GPR149, ANO1	NTN1, PLXNA2, CACNA1D, MEIS2, FZD8, MEST, TLL1, EBF2
palatal.fusion1	FN1, ROBO2, TRABD2B, NR2F2, UNC5D, COLEC12, COL11A1, LRIG3, CPS1, PRTG, ZNF503, CDH11, PEG3, MECOM, ZNF608, EYA1, PDGFRB, SLC4A4, PAPPA, GREB1L, SFRP1, MOCS1, TBX18, SAMD4A, MN1, CPED1, EBF2, SVEP1	FN1, ROBO2, TRABD2B, NR2F2, UNC5D, COLEC12, LRIG3, CPS1, PDGFRB, SLC4A4, GREB1L, SFRP1, MOCS1, TBX18	PRTG, ZNF503, CDH11, PEG3, MECOM, ZNF608, EYA1, SAMD4A, MN1, CPED1, EBF2, SVEP1
palatal.fusion2	THSD4, MAN1C1, TENM4, CPNE8, LAMA2, OLFML3, ECE1, ITPR2, COLEC12, ALX4, METRN, CPS1, TMEM132D, LAMA1, PDGFRB, SLC4A4, PLEKHA6, GLIS3, SHISA6, SFRP1, GEM, TBX18, SAMD4A, IRS1, KIAA1755, CPED1, FRRS1L	THSD4, MAN1C1, TENM4, CPNE8, LAMA2, OLFML3, ECE1, ITPR2, COLEC12, ALX4, METRN, CPS1, PDGFRB, SLC4A4, PLEKHA6, GLIS3, SHISA6, SFRP1, TBX18	TMEM132D, LAMA1, GEM, SAMD4A, IRS1, KIAA1755, CPED1, FRRS1L
palatalShelf1.1	SULF1, NDST3, GRID2, MKX, CSMD3, SNTG1, COL14A1, DCHS2, CACNA1G, HDAC9, DOK6, GALNTL6, FRRS1L	SULF1, NDST3, GRID2, MKX, CSMD3, SNTG1, COL14A1, DCHS2, DOK6	CACNA1G, HDAC9, GALNTL6, FRRS1L
palatalShelf1.2	C1GALT1, TFAP2A, GRK5, FILIP1L, PHTF1, TIPARP, ZNF844, FANCD2OS, TBX3, PRPS1, TFAP2C, ATP8A1, DUSP6, EIF5A, GCSH, ADAM12, METRN, CPS1, TKT, VWCE, DAPK3, PEG3, HK2, MECOM, MAB21L2, ZNF608, MYO10, CENPV, DPPA4, RIMBP2, LRP8, NUDT15, SYN3, PDK1, GEM, NOP56, CPED1, EBF2	C1GALT1, TFAP2A, GRK5, FILIP1L, PHTF1, TIPARP, FANCD2OS, TBX3, PRPS1, TFAP2C, ATP8A1, DUSP6, EIF5A, GCSH, ADAM12, METRN, CPS1, TKT, VWCE, MYO10, CENPV, DPPA4, RIMBP2, LRP8, NUDT15, SYN3, PDK1	DAPK3, PEG3, HK2, MECOM, MAB21L2, ZNF608, GEM, NOP56, CPED1, EBF2
palate	GRHL2, IRF6, GRHL3, ZNF600, CELSR1, TPD52, GLDC, CDH1, FGFR3, SPAG1, MYO5B, SCN7A, RYR2, PLEKHN1, TP63, PPL, SHH, ST14, ELF3, SYTL3, KNDC1, FRY, ABCC6, LLGL2, ACADL, ATP13A4, NBEAL2, CACNA1D, RBM47, PTPRU, TJP3, GRHL1, ESRP1, FAM135B, SYNM, MANBA, EPB41L4A, KIAA1217, MYO5C, MYRIP	GRHL2, TPD52, GLDC, CDH1, FGFR3, SPAG1, MYO5B, SCN7A, RYR2, PLEKHN1, TP63, PPL, SHH, ST14, ELF3, SYTL3, TJP3, GRHL1, ESRP1, FAM135B, SYNM, MANBA, EPB41L4A	ZNF600, CELSR1, KNDC1, FRY, ABCC6, LLGL2, ACADL, ATP13A4, NBEAL2, CACNA1D, RBM47, KIAA1217, MYO5C, MYRIP
palate.surface	GRHL2, IRF6, CELSR1, EDAR, NRG3, FGFR3, PITX2, NTN1, TP63, PIK3C2G, COL7A1, WDFY4, WNT4, VWA2, PPL, SHH, NR3C2, PTPRT, ST14, SLC2A9, ATP13A4, ESRP1, TRPC6, VSNL1	GRHL2, EDAR, NRG3, FGFR3, PITX2, TP63, PIK3C2G, COL7A1, WDFY4, WNT4, VWA2, PPL, SHH, NR3C2, PTPRT, ST14, ESRP1, TRPC6	CELSR1, NTN1, SLC2A9, ATP13A4, VSNL1
periderm	GRHL2, IRF6, GRHL3, CELSR1, CDH1, MUC4, MUC16, FGFR3, MYO5B, PLEKHN1, PIK3C2G, BNIPL, CBLC, CPXM2, WNT4, RAB11FIP1, PPL, ST14, ELF3, ACSM1, DSC2, ATP13A4, NBEAL2, TJP3, GRHL1, PKP3, ESRP1, GLIS3, PGBD5, GRB7, WNT2, EVPL, DLGAP2	GRHL2, CDH1, MUC4, FGFR3, MYO5B, PLEKHN1, PIK3C2G, BNIPL, CBLC, CPXM2, WNT4, RAB11FIP1, PPL, ST14, ELF3, TJP3, GRHL1, PKP3, ESRP1, GLIS3, PGBD5, GRB7, WNT2, EVPL, DLGAP2	CELSR1, ACSM1, DSC2, ATP13A4, NBEAL2
pituitary	HIVEP3, TPD52, KCNH5, LHX3, PITX2, MYO5B, DCC, CPXM2, RIMS2, NRCAM, ACADL, DSCAM, ESRP1, GLIS3, ANKS1B, MYRIP, TTC29	HIVEP3, TPD52, KCNH5, LHX3, PITX2, MYO5B, DCC, CPXM2, RIMS2, NRCAM, DSCAM, ESRP1, GLIS3	ACADL, ANKS1B, MYRIP, TTC29
red blood cells	TESC, MYT1, PIEZO1, OSBP2, SPTB, RAP1GAP, CD36, CR1, NOX5, ACSM1, TFRC, IKZF1, PKHD1L1, SLC39A8, ST6GALNAC1, MYO18B, SLC4A1, SPTA1	TESC, MYT1, PIEZO1, OSBP2, SPTB, RAP1GAP, CD36, CR1, SLC39A8, ST6GALNAC1, MYO18B	NOX5, ACSM1, TFRC, IKZF1, PKHD1L1, SLC4A1, SPTA1
surface2	GRHL2, IRF6, TFAP2A, GLDC, EDAR, CDH1, CPNE8, L3MBTL4, FREM2, PLEKHN1, TP63, FAT2, ADAMTS19, PIK3C2G, COL7A1, TFAP2C, WNT4, RAB11FIP1, VWA2, PPL, ST14, TPST2, ACSM1, DSC2, DSCAM, GRHL1, ESRP1, RIMBP2, TRPC6, GCH1, KCNJ15	GRHL2, TFAP2A, GLDC, EDAR, CDH1, CPNE8, L3MBTL4, FREM2, PLEKHN1, TP63, FAT2, ADAMTS19, PIK3C2G, COL7A1, TFAP2C, WNT4, RAB11FIP1, VWA2, PPL, ST14, TPST2, DSCAM, GRHL1, ESRP1, RIMBP2, TRPC6, GCH1	ACSM1, DSC2, KCNJ15
surface3	IRF6, CDH1, TP63, WNT4, PPL, ST14, DSC2, ESRP1	CDH1, TP63, WNT4, PPL, ST14, ESRP1	DSC2
thyroid	HIVEP3, TPD52, CDH1, MYO5B, SLC24A2, KCNQ5, TBX3, NR3C2, B3GAT1, ELF3, MATN2, ABCC6, ACADL, RBM47, DGKI, SLC4A4, GRHL1, GRB7, FAM135B, RBFOX1	HIVEP3, TPD52, CDH1, MYO5B, SLC24A2, KCNQ5, TBX3, NR3C2, B3GAT1, ELF3, MATN2, DGKI, SLC4A4, GRHL1, GRB7, FAM135B, RBFOX1	ABCC6, ACADL, RBM47

### Sheet: Gene Intersection - PA only
Cluster	All OFCs (all genes with DNs)	CL/P (genes with DNs only in CL/P probands)	CP (genes with DNs only in CP probands)
LNP1	GRK5, ZNF536, DACH1, SLC22A3, PITX2, SPSB1, CTTNBP2, COLEC12, ALX4, METRN, CPS1, KAZN, CDH11, LAMA1, DAPK3, PEG3, SNAI1, HEG1, CACNA1D, PDGFRB, AMOTL2	GRK5, ZNF536, DACH1, SLC22A3, PITX2, SPSB1, CTTNBP2, COLEC12, ALX4, METRN, CPS1, PDGFRB, AMOTL2	CDH11, LAMA1, DAPK3, PEG3, SNAI1, HEG1, CACNA1D
LNP2	C1GALT1, TFAP2A, ZFHX4, ZNF850, MCM7, GRK5, MCM10, UBE2T, SPSB1, AASS, FANCD2OS, HMCN1, SACS, IPO4, PRPS1, COLEC12, JADE1, PARP1, SPTBN2, DUSP6, EIF5A, GCSH, ALX4, METRN, CPS1, PTMA, KAZN, SUPT16H, NUBP2, LAMA1, UBE2S, MGAT5, SIRPA, BRPF1, PDGFRB, CENPV, WDHD1, AMOTL2	C1GALT1, TFAP2A, ZFHX4, ZNF850, MCM7, GRK5, MCM10, UBE2T, SPSB1, AASS, FANCD2OS, HMCN1, SACS, IPO4, PRPS1, COLEC12, PARP1, SPTBN2, DUSP6, EIF5A, GCSH, ALX4, METRN, CPS1, PTMA, PDGFRB, CENPV, WDHD1, AMOTL2	SUPT16H, NUBP2, LAMA1, UBE2S, MGAT5, SIRPA, BRPF1
MxP.aLNP	EEF2, EEF1A1, TKT, PSMC3, MAB21L2, ACTB	EEF2, EEF1A1, TKT	PSMC3, MAB21L2, ACTB
MxP.surface	NDST3, ROBO2, ADAM22, CSMD3, COL1A1, SNTG1, ALX4, COL14A1, CACNA1G, EMILIN2, HDAC9, TRPS1, DSCAM	NDST3, ROBO2, ADAM22, CSMD3, COL1A1, SNTG1, ALX4, COL14A1, TRPS1, DSCAM	CACNA1G, EMILIN2, HDAC9
MxP2	LPAR1, CLMP, LZTS2, ZNF536, MYRF, TRABD2B, ADAMTSL1, HMCN1, ZMIZ1, IGSF3, DAAM2, TBX3, FADS1, CTTNBP2, DGKH, SLC4A8, ALX4, SATB2, KCNQ2, SYTL2, PANX1, CPNE7, SNAI1, MECOM, EPHB3, MAB21L2, ATXN1, EYA1, PAPPA, MSI1	LPAR1, CLMP, LZTS2, ZNF536, MYRF, TRABD2B, ADAMTSL1, HMCN1, ZMIZ1, IGSF3, DAAM2, TBX3, FADS1, CTTNBP2, DGKH, SLC4A8, ALX4, KCNQ2	SYTL2, PANX1, CPNE7, SNAI1, MECOM, EPHB3, MAB21L2, ATXN1, EYA1, MSI1
NaP	GRHL2, IRF6, CELSR1, TPD52, GLDC, EDAR, CDH1, KCNH5, DNAH11, SLC41A2, PTPN3, MYO5B, SFRP4, KIF1A, TP63, CPXM2, USH1C, RIMS2, WNT4, NRCAM, VWA2, PPL, ST14, ELF3, TMEM132D, CCDC88C, ACSM1, LLGL2, ACADL, ATP13A4, RBM47, DSCAM, GRHL1, ESRP1	GRHL2, TPD52, GLDC, EDAR, CDH1, KCNH5, SLC41A2, PTPN3, MYO5B, SFRP4, KIF1A, TP63, CPXM2, RIMS2, WNT4, NRCAM, VWA2, PPL, ST14, ELF3, DSCAM, GRHL1, ESRP1	CELSR1, TMEM132D, CCDC88C, ACSM1, LLGL2, ACADL, ATP13A4, RBM47
OE3	GRHL2, GLDC, SLC22A3, MYO5B, UNC5D, RAB11FIP1, RRAGD, ELF3, LLGL2, DGKI, TJP3, ESRP1, POPDC3	GRHL2, GLDC, SLC22A3, MYO5B, UNC5D, RAB11FIP1, RRAGD, ELF3, DGKI, TJP3, ESRP1	LLGL2, POPDC3
auditory1	GRHL2, SLC16A8, CELSR1, TPD52, GLDC, SLITRK6, DACH1, MYO5B, KIF1A, ADAMTS16, ADAMTS19, SPTB, CDH2, GPR37, ITPR2, CPXM2, JPH3, USH1C, RIMS2, NRCAM, VWA2, SLC26A9, SLC4A8, B3GAT1, ST14, ELF3, MCOLN2, TMEM132D, CCDC88C, OTOA, LLGL2, FBXO32, EYA1, NRG1, SIPA1L1, ESRP1	GRHL2, SLC16A8, TPD52, GLDC, SLITRK6, DACH1, MYO5B, KIF1A, ADAMTS16, ADAMTS19, SPTB, GPR37, ITPR2, CPXM2, JPH3, RIMS2, NRCAM, VWA2, SLC26A9, SLC4A8, B3GAT1, ST14, ELF3, NRG1, SIPA1L1, ESRP1	CELSR1, MCOLN2, TMEM132D, CCDC88C, OTOA, LLGL2, FBXO32, EYA1
auditory2	GRHL2, TPD52, GLDC, ZNF536, DACH1, SLC41A2, SPAG1, KIF1A, ADAMTS16, TBX3, USH1C, RIMS2, NRCAM, VWA2, SLC4A8, B3GAT1, COL14A1, MCOLN2, TMEM132D, OTOA, LLGL2, ATP13A4, RBM47, HDAC9, ESRP1	GRHL2, TPD52, GLDC, ZNF536, DACH1, SLC41A2, SPAG1, KIF1A, ADAMTS16, TBX3, RIMS2, NRCAM, VWA2, SLC4A8, B3GAT1, COL14A1, ESRP1	MCOLN2, TMEM132D, OTOA, LLGL2, ATP13A4, RBM47, HDAC9
auditory3	GLDC, DACH1, SLC41A2, ADAMTS16, GPR37, DCC, WNT4, SLC26A9, ELF3, OTOA, DGKI, NRG1, ESRP1	GLDC, DACH1, SLC41A2, ADAMTS16, GPR37, DCC, WNT4, SLC26A9, ELF3, DGKI, NRG1, ESRP1	OTOA
cartilage1	COL2A1, CA12, KCNH5, SCUBE2, NALCN, L3MBTL4, CMYA5, TRABD2B, ADAMTSL1, KCNQ5, GRID2, MKX, GRP, CPXM2, COL11A1, USH1C, NR3C2, COL14A1, FMOD, HIF3A, FZD9, SLC4A4	CA12, KCNH5, SCUBE2, NALCN, L3MBTL4, CMYA5, TRABD2B, ADAMTSL1, KCNQ5, GRID2, MKX, GRP, CPXM2, NR3C2, COL14A1, SLC4A4	COL2A1, FMOD, HIF3A, FZD9
cartilage2	COL2A1, FN1, VTN, SHH	FN1, VTN, SHH	COL2A1
cnl1	GLDC, BRSK2, MYT1, KCNK10, FGFR3, CNTFR, INSC, FSIP1, DCC, PKHD1, NRCAM, B3GAT1, MMP17, ECEL1	GLDC, MYT1, KCNK10, FGFR3, CNTFR, INSC, FSIP1, DCC, PKHD1, NRCAM, B3GAT1, ECEL1	MMP17
cnl2	INSC, KCNQ5, MMP17	INSC, KCNQ5	MMP17
cnl3	TFAP2A, LGI4, INSC, METRN, HOXC4	TFAP2A, LGI4, INSC, METRN	HOXC4
cnl4	ADAMTS16, TUBB4A	ADAMTS16	TUBB4A
dental	GRHL2, IRF6, ZNF600, TPD52, GLDC, EDAR, CDH1, KCNH5, ROBO2, PTPN3, FGFR3, PITX2, ANKDD1B, MYO5B, KIF1A, FREM2, RYR2, PLEKHN1, TP63, FAT2, ADAMTS19, DST, PIK3C2G, PTPRF, RIMS2, WNT4, RAB11FIP1, VWA2, PPL, SHH, MCF2L2, ST14, ELF3, TPST2, SYTL3, KNDC1, LLGL2, DSC2, HK2, RBM47, UTRN, PTPRU, TJP3, GRHL1, ANKS1A, ESRP1	GRHL2, TPD52, GLDC, EDAR, CDH1, KCNH5, ROBO2, PTPN3, FGFR3, PITX2, ANKDD1B, MYO5B, KIF1A, FREM2, RYR2, PLEKHN1, TP63, FAT2, ADAMTS19, PIK3C2G, RIMS2, WNT4, RAB11FIP1, VWA2, PPL, SHH, MCF2L2, ST14, ELF3, TPST2, SYTL3, TJP3, GRHL1, ANKS1A, ESRP1	ZNF600, KNDC1, LLGL2, DSC2, HK2, RBM47, UTRN
e.dental	GRHL2, GLDC, EDAR, MYO7A, FOXI2, THSD4, L3MBTL4, TP63, RIMS2, RAB11FIP1, ELF3, ABCC6, ACADL, RBM47, FBXO32, FMO2, TJP3, GRHL1	GRHL2, GLDC, EDAR, MYO7A, FOXI2, THSD4, L3MBTL4, TP63, RIMS2, RAB11FIP1, ELF3, FMO2, TJP3, GRHL1	ABCC6, ACADL, RBM47, FBXO32
e.osteoblast	DACH1, PITX2, RGS22, SPHKAP, LAMA1	DACH1, PITX2, RGS22	SPHKAP, LAMA1
eCNCC1	ENPP2, ZNF287, TFAP2A, DNAH10, SLC24A1, SLITRK6, NDST3, MAN1C1, CNTFR, LGI4, AGAP1, LRIF1, INSC, SACS, NR2F2, CRYL1, MDGA1, GRID2, CDH2, GPR37, TTPA, ZNF805, NRCAM, LOXL3, FSBP, MAP3K11, PMVK, GABRG3, DUSP6, OSBPL10, GCSH, ADAM12, METRN, ALDH18A1, PRTG, ZNF503, PANX1, MMP17, ARPC1B, RPS6, CHST3, CENPV, DPPA4, GAL3ST4	ENPP2, TFAP2A, DNAH10, SLC24A1, SLITRK6, NDST3, MAN1C1, CNTFR, LGI4, AGAP1, LRIF1, INSC, SACS, NR2F2, CRYL1, MDGA1, GRID2, GPR37, TTPA, ZNF805, NRCAM, LOXL3, FSBP, MAP3K11, PMVK, GABRG3, DUSP6, OSBPL10, GCSH, ADAM12, METRN, ALDH18A1, CHST3, CENPV, DPPA4	PRTG, ZNF503, PANX1, MMP17, ARPC1B, RPS6, GAL3ST4
eOE	GRHL2, CELSR1, KCNH5, LAMA2, PLEKHN1, TP63, DNAH17, PIK3C2G, COL7A1, NRCAM, VWA2, SHH, COL14A1, SLC2A9, ATP13A4, TJP3, PKP3, ESRP1	GRHL2, KCNH5, LAMA2, PLEKHN1, TP63, DNAH17, PIK3C2G, COL7A1, NRCAM, VWA2, SHH, COL14A1, TJP3, PKP3, ESRP1	CELSR1, SLC2A9, ATP13A4
ect.EBF	GRHL2, IRF6, CELSR1, TPD52, CDH1, NRG3, FGFR3, MYO5B, KIF1A, L3MBTL4, NTN1, TP63, FAT2, PIK3C2G, COL7A1, CPXM2, WNT4, NRCAM, VWA2, PPL, NR3C2, ST14, SYTL3, TMEM132D, ACSM1, LLGL2, DSC2, ACADL, ATP13A4, RBM47, DSCAM, GRHL1, ESRP1	GRHL2, TPD52, CDH1, NRG3, FGFR3, MYO5B, KIF1A, L3MBTL4, TP63, FAT2, PIK3C2G, COL7A1, CPXM2, WNT4, NRCAM, VWA2, PPL, NR3C2, ST14, SYTL3, DSCAM, GRHL1, ESRP1	CELSR1, NTN1, TMEM132D, ACSM1, LLGL2, DSC2, ACADL, ATP13A4, RBM47
ect.GDNF	GRHL2, TFAP2A, TPD52, GLDC, FOXI2, CDH1, SLC41A2, MYO5B, L3MBTL4, FREM2, F5, UNC5D, RIMS2, NRCAM, RAB11FIP1, VWA2, PPL, CGNL1, OSBPL10, RRAGD, ELF3, PRTG, TMEM132D, CCDC88C, ABCC6, LLGL2, NBEAL2, RBM47, FBXO32, EYA1, DGKI, GRHL1, ESRP1	GRHL2, TFAP2A, TPD52, GLDC, FOXI2, CDH1, SLC41A2, MYO5B, L3MBTL4, FREM2, F5, UNC5D, RIMS2, NRCAM, RAB11FIP1, VWA2, PPL, CGNL1, OSBPL10, RRAGD, ELF3, DGKI, GRHL1, ESRP1	PRTG, TMEM132D, CCDC88C, ABCC6, LLGL2, NBEAL2, RBM47, FBXO32, EYA1
endothelium	VAT1, NAV3, TESC, PTPRE, MMRN2, VASP, WFS1, NR4A1, PIEZO1, HSPG2, MAPK11, BTNL9, RALB, JAK1, DOCK6, DUSP6, MAST4, DUSP1, SOX18, SH2B3, RPS6KA2, DLL4, UPB1, TSPAN15, GALNT18, NLRP1, PKN1, CASP10, HEG1, TGFBR2, ANKRD37, TAPBP, ARPC1B, RGS3, TEK, ARAP3, SPTBN1, IL17RA, RAPGEF3, SHANK3, PTPRB	TESC, PTPRE, VASP, WFS1, NR4A1, PIEZO1, HSPG2, MAPK11, BTNL9, RALB, JAK1, DOCK6, DUSP6, MAST4, DUSP1, SH2B3, RPS6KA2, DLL4, ARAP3, SPTBN1, IL17RA, SHANK3	VAT1, SOX18, UPB1, TSPAN15, GALNT18, NLRP1, PKN1, CASP10, HEG1, TGFBR2, ANKRD37, TAPBP, ARPC1B, RGS3, TEK, RAPGEF3, PTPRB
eye.ect	GLDC, CRTAC1, MAN1C1, MYO5B, ADAMTS16, CDH2, AGBL1, JPH3, DCHS2	GLDC, CRTAC1, MAN1C1, MYO5B, ADAMTS16, AGBL1, JPH3, DCHS2	character(0
fusion.mes1	PRICKLE1, THSD4, ADAMTS9, NDST3, PDGFRA, TRABD2B, SHROOM3, SYTL2, TSHZ3, MECOM, MAB21L2, ETV1, TNS3	THSD4, ADAMTS9, NDST3, PDGFRA, TRABD2B, SHROOM3, TNS3	SYTL2, TSHZ3, MECOM, MAB21L2, ETV1
fusion.mes2	SLC41A2, MYRF, RYR2, TIPARP, KCNQ5, CGNL1, SLC4A8, TSPAN15, CYSLTR2, EMILIN2, ACADL, CACNA1D, SLC4A4	SLC41A2, MYRF, RYR2, TIPARP, KCNQ5, CGNL1, SLC4A8, SLC4A4	TSPAN15, CYSLTR2, EMILIN2, ACADL, CACNA1D
fusion.zone	GRHL2, GLDC, CDH1, FN1, SPAG1, VTN, MYO5B, NR4A1, ADAMTS16, NTN1, ARMC3, DCC, RIMS2, NRCAM, RAB11FIP1, PPL, CGNL1, ST14, ELF3, FRY, ABCC6, LLGL2, ATP13A4, NBEAL2, RBM47, TJP3, GRHL1, ESRP1	GRHL2, GLDC, CDH1, FN1, SPAG1, VTN, MYO5B, NR4A1, ADAMTS16, ARMC3, DCC, RIMS2, NRCAM, RAB11FIP1, PPL, CGNL1, ST14, ELF3, TJP3, GRHL1, ESRP1	NTN1, FRY, ABCC6, LLGL2, ATP13A4, NBEAL2, RBM47
iCNCC1	COL18A1, SLITRK6, LGI4, SCN7A, DST, INSC, GRID2, TTPA, LOXL3, B3GAT1, ADAM12, METRN, MMP17, TGFBR2, ARPC1B	COL18A1, SLITRK6, LGI4, SCN7A, INSC, GRID2, TTPA, LOXL3, B3GAT1, ADAM12, METRN	MMP17, TGFBR2, ARPC1B
iCNCC2	TFAP2A, COL18A1, DNAH10, PTPRE, MAN1C1, CNTFR, LGI4, IRS2, INSC, MDGA1, TTPA, NRCAM, B3GAT1, METRN, MMP17, CACNA1D, ARPC1B, CHST3	TFAP2A, COL18A1, DNAH10, PTPRE, MAN1C1, CNTFR, LGI4, IRS2, INSC, MDGA1, TTPA, NRCAM, B3GAT1, METRN, CHST3	MMP17, CACNA1D, ARPC1B
iCNCC3	TFAP2A, SLITRK6, LGI4, SFRP4, ADAMTS16, DST, INSC, GRID2, TTPA, NRCAM, ADAM12, MMP17, TGFBR2	TFAP2A, SLITRK6, LGI4, SFRP4, ADAMTS16, INSC, GRID2, TTPA, NRCAM, ADAM12	MMP17, TGFBR2
iCNCC4	SLITRK6, LGI4, SPA17, INSC, METRN, MMP17, ARPC1B	SLITRK6, LGI4, SPA17, INSC, METRN	MMP17, ARPC1B
iOE1	GRHL2, CELSR1, TPD52, CDH1, PTPN3, SPAG1, MYO5B, SHROOM3, UNC5D, PIK3C2G, CPXM2, NRCAM, RAB11FIP1, PPL, GABRG3, MAST4, ST14, ELF3, SYTL3, KNDC1, TMEM132D, FRY, CYSLTR2, ACSM1, LLGL2, ACADL, NBEAL2, RBM47, FBXO32, EYA1, DGKI, TJP3, ESRP1	GRHL2, TPD52, CDH1, PTPN3, SPAG1, MYO5B, SHROOM3, UNC5D, PIK3C2G, CPXM2, NRCAM, RAB11FIP1, PPL, GABRG3, MAST4, ST14, ELF3, SYTL3, DGKI, TJP3, ESRP1	CELSR1, KNDC1, TMEM132D, FRY, CYSLTR2, ACSM1, LLGL2, ACADL, NBEAL2, RBM47, FBXO32, EYA1
iOE2	GRHL2, GLDC, SULF1, TDRD7, MYO5B, NTN1, UNC5D, GPR37, PDZD7, AGBL1, RIMS2, RAB11FIP1, ST14, ELF3, ABCC6, LLGL2, ACADL, RBM47, FBXO32, TJP3, GRHL1, ESRP1, EFNB2	GRHL2, GLDC, SULF1, TDRD7, MYO5B, UNC5D, GPR37, AGBL1, RIMS2, RAB11FIP1, ST14, ELF3, TJP3, GRHL1, ESRP1, EFNB2	NTN1, ABCC6, LLGL2, ACADL, RBM47, FBXO32
l.osteoblast	SLC41A2, FGFR3, LGI4, SFRP4, INSC, CD36, COL1A1, SATB2	SLC41A2, FGFR3, LGI4, SFRP4, INSC, CD36, COL1A1	character(0
lCNCC1	CDH1, BRSK2, PTPRE, ADAMTS16, CACNA1B, DST, ADAMTSL1, INSC, TTPA, B3GAT1, MMP17, TGFBR2, DGKI, CHST3	CDH1, PTPRE, ADAMTS16, CACNA1B, ADAMTSL1, INSC, TTPA, B3GAT1, DGKI, CHST3	MMP17, TGFBR2
lCNCC2	ZNF536, SLITRK6, MYT1, LGI4, INSC, GRID2, DCC, B3GAT1, ADAM12, MMP17, TGFBR2	ZNF536, SLITRK6, MYT1, LGI4, INSC, GRID2, DCC, B3GAT1, ADAM12	MMP17, TGFBR2
mandibular arch1	LPAR1, C1GALT1, ZFHX4, CA12, PDGFRA, SPSB1, SLC24A2, HMCN1, MDGA1, TBX3, DLG2, ARHGAP28, CSMD3, DGKH, ATP8A1, TRIM5, SNTG1, GNAS, ADAM12, VWCE, MAB21L2, ETV1, CCDC150, TRPS1, CENPV, EFNB2	LPAR1, C1GALT1, ZFHX4, CA12, PDGFRA, SPSB1, SLC24A2, HMCN1, MDGA1, TBX3, DLG2, ARHGAP28, CSMD3, DGKH, ATP8A1, TRIM5, SNTG1, GNAS, ADAM12, VWCE, CCDC150, TRPS1, CENPV, EFNB2	MAB21L2, ETV1
mandibular arch2	LPAR1, ZFHX3, ZFHX4, CDHR3, TENM4, PDGFRA, DICER1, MYRF, ADAMTS19, NR2F2, PTPRT, ARHGAP24, MATN2, CACNA1G, MAB21L2, MEIS2, PLEKHA6, PAPPA	LPAR1, ZFHX3, ZFHX4, TENM4, PDGFRA, DICER1, MYRF, ADAMTS19, NR2F2, PTPRT, ARHGAP24, MATN2, PLEKHA6	CDHR3, CACNA1G, MAB21L2, MEIS2
mandibular arch3	MYRF, RYR2, AHNAK, KCNQ5, SLC4A8, SATB2, SNAI1, MECOM, MEIS2, PAPPA, FZD8	MYRF, RYR2, AHNAK, KCNQ5, SLC4A8	SNAI1, MECOM, MEIS2, FZD8
muscle	PRUNE2, TNNT2, ZNF536, SPEG, CNTFR, PITX2, LAMA2, SCN7A, MYOD1, RYR2, FGFR4, MYOM2, DLG2, TTN, GALNT5, PTPRT, NNAT, BIN1, SYTL3, SPHKAP, PLXNA2, PC, TMEM132D, TSHZ3, MYH3, KCNH2	TNNT2, ZNF536, CNTFR, PITX2, LAMA2, SCN7A, MYOD1, RYR2, FGFR4, MYOM2, DLG2, GALNT5, PTPRT, NNAT, BIN1, SYTL3, KCNH2	SPHKAP, PLXNA2, PC, TMEM132D, TSHZ3, MYH3
myeloid	GRHL2, IRF6, TPD52, GLDC, KIF21A, BRSK2, MYT1, KCNK10, FGFR3, SPAG1, CNTFR, HECW1, PLEKHN1, CACNA1B, NTN1, TP63, FSIP1, AGBL1, DCC, RIMS2, WNT4, NRCAM, VWA2, SHH, B3GAT1, ST14, RRAGD, CPNE7, BSN, FBXO32, DGKI, GRHL1	GRHL2, TPD52, GLDC, MYT1, KCNK10, FGFR3, SPAG1, CNTFR, HECW1, PLEKHN1, CACNA1B, TP63, FSIP1, AGBL1, DCC, RIMS2, WNT4, NRCAM, VWA2, SHH, B3GAT1, ST14, RRAGD, DGKI, GRHL1	KIF21A, NTN1, CPNE7, BSN, FBXO32
other blood cells	SIGLEC1, P2RX1, IRAK2, PTPRE, DOCK2, CD200R1, SASH3, CD36, AOAH, LY75, NCKAP1L, CD53, WDFY4, FERMT3, SH2B3, TLR5, CASP4, NLRP1, RBM47, HPSE, IKZF1, CMKLR1, TLR6	SIGLEC1, P2RX1, IRAK2, PTPRE, DOCK2, CD200R1, SASH3, CD36, AOAH, LY75, NCKAP1L, CD53, WDFY4, FERMT3, SH2B3, CMKLR1	TLR5, CASP4, NLRP1, RBM47, HPSE, IKZF1, TLR6
pLNP.fusion	ZFHX3, ZFHX4, NRG3, ADAM22, CNTFR, DLG2, CSMD3, DCC, CPXM2, GABRG3, ARHGAP24	ZFHX3, ZFHX4, NRG3, ADAM22, CNTFR, DLG2, CSMD3, DCC, CPXM2, GABRG3, ARHGAP24	character(0
pLNP2	HIVEP3, NAV3, ADAMTS9, NRG3, CNTFR, NALCN, SCN7A, CMYA5, ADAMTSL1, UNC5D, SNTG1, NR3C2, GABRG3, PTPRT, ARHGAP24, ADAM12, MATN2, DCHS2, FMOD, NRG1, PAPPA	HIVEP3, ADAMTS9, NRG3, CNTFR, NALCN, SCN7A, CMYA5, ADAMTSL1, UNC5D, SNTG1, NR3C2, GABRG3, PTPRT, ARHGAP24, ADAM12, MATN2, DCHS2, NRG1	FMOD
palatal shelf 2.1	PTCH1, FAT4, PDGFRA, MYRF, RGS22, KCNQ5, TFAP2C, CGNL1, SLC4A8, GALNT5, SATB2, ZNF503, TACR1, SNAI1, MECOM, MEIS2, FZD8	PTCH1, FAT4, PDGFRA, MYRF, RGS22, KCNQ5, TFAP2C, CGNL1, SLC4A8, GALNT5	ZNF503, TACR1, SNAI1, MECOM, MEIS2, FZD8
palatal shelf2.2	PTCH1, NDST3, NRG3, NTN1, UNC5D, TFAP2C, NR3C2, KANK2, GABRG3, GNAS, SATB2, PLXNA2, CACNA1D, TRPS1, MEIS2, FZD8	PTCH1, NDST3, NRG3, UNC5D, TFAP2C, NR3C2, KANK2, GABRG3, GNAS, TRPS1	NTN1, PLXNA2, CACNA1D, MEIS2, FZD8
palatal.fusion1	FN1, ROBO2, TRABD2B, NR2F2, UNC5D, COLEC12, COL11A1, LRIG3, CPS1, PRTG, ZNF503, CDH11, PEG3, MECOM, ZNF608, EYA1, PDGFRB, SLC4A4, PAPPA	FN1, ROBO2, TRABD2B, NR2F2, UNC5D, COLEC12, LRIG3, CPS1, PDGFRB, SLC4A4	PRTG, ZNF503, CDH11, PEG3, MECOM, ZNF608, EYA1
palatal.fusion2	THSD4, MAN1C1, TENM4, CPNE8, LAMA2, OLFML3, ECE1, ITPR2, COLEC12, ALX4, METRN, CPS1, TMEM132D, LAMA1, PDGFRB, SLC4A4, PLEKHA6	THSD4, MAN1C1, TENM4, CPNE8, LAMA2, OLFML3, ECE1, ITPR2, COLEC12, ALX4, METRN, CPS1, PDGFRB, SLC4A4, PLEKHA6	TMEM132D, LAMA1
palatalShelf1.1	SULF1, NDST3, GRID2, MKX, CSMD3, SNTG1, COL14A1, DCHS2, CACNA1G, HDAC9	SULF1, NDST3, GRID2, MKX, CSMD3, SNTG1, COL14A1, DCHS2	CACNA1G, HDAC9
palatalShelf1.2	C1GALT1, TFAP2A, GRK5, FILIP1L, PHTF1, TIPARP, ZNF844, FANCD2OS, TBX3, PRPS1, TFAP2C, ATP8A1, DUSP6, EIF5A, GCSH, ADAM12, METRN, CPS1, TKT, VWCE, DAPK3, PEG3, HK2, MECOM, MAB21L2, ZNF608, MYO10, CENPV, DPPA4	C1GALT1, TFAP2A, GRK5, FILIP1L, PHTF1, TIPARP, FANCD2OS, TBX3, PRPS1, TFAP2C, ATP8A1, DUSP6, EIF5A, GCSH, ADAM12, METRN, CPS1, TKT, VWCE, MYO10, CENPV, DPPA4	DAPK3, PEG3, HK2, MECOM, MAB21L2, ZNF608
palate	GRHL2, IRF6, GRHL3, ZNF600, CELSR1, TPD52, GLDC, CDH1, FGFR3, SPAG1, MYO5B, SCN7A, RYR2, PLEKHN1, TP63, PPL, SHH, ST14, ELF3, SYTL3, KNDC1, FRY, ABCC6, LLGL2, ACADL, ATP13A4, NBEAL2, CACNA1D, RBM47, PTPRU, TJP3, GRHL1, ESRP1	GRHL2, TPD52, GLDC, CDH1, FGFR3, SPAG1, MYO5B, SCN7A, RYR2, PLEKHN1, TP63, PPL, SHH, ST14, ELF3, SYTL3, TJP3, GRHL1, ESRP1	ZNF600, CELSR1, KNDC1, FRY, ABCC6, LLGL2, ACADL, ATP13A4, NBEAL2, CACNA1D, RBM47
palate.surface	GRHL2, IRF6, CELSR1, EDAR, NRG3, FGFR3, PITX2, NTN1, TP63, PIK3C2G, COL7A1, WDFY4, WNT4, VWA2, PPL, SHH, NR3C2, PTPRT, ST14, SLC2A9, ATP13A4, ESRP1	GRHL2, EDAR, NRG3, FGFR3, PITX2, TP63, PIK3C2G, COL7A1, WDFY4, WNT4, VWA2, PPL, SHH, NR3C2, PTPRT, ST14, ESRP1	CELSR1, NTN1, SLC2A9, ATP13A4
periderm	GRHL2, IRF6, GRHL3, CELSR1, CDH1, MUC4, MUC16, FGFR3, MYO5B, PLEKHN1, PIK3C2G, BNIPL, CBLC, CPXM2, WNT4, RAB11FIP1, PPL, ST14, ELF3, ACSM1, DSC2, ATP13A4, NBEAL2, TJP3, GRHL1, PKP3, ESRP1	GRHL2, CDH1, MUC4, FGFR3, MYO5B, PLEKHN1, PIK3C2G, BNIPL, CBLC, CPXM2, WNT4, RAB11FIP1, PPL, ST14, ELF3, TJP3, GRHL1, PKP3, ESRP1	CELSR1, ACSM1, DSC2, ATP13A4, NBEAL2
pituitary	HIVEP3, TPD52, KCNH5, LHX3, PITX2, MYO5B, DCC, CPXM2, RIMS2, NRCAM, ACADL, DSCAM, ESRP1	HIVEP3, TPD52, KCNH5, LHX3, PITX2, MYO5B, DCC, CPXM2, RIMS2, NRCAM, DSCAM, ESRP1	ACADL
red blood cells	TESC, MYT1, PIEZO1, OSBP2, SPTB, RAP1GAP, CD36, CR1, NOX5, ACSM1, TFRC, IKZF1, PKHD1L1, SLC39A8	TESC, MYT1, PIEZO1, OSBP2, SPTB, RAP1GAP, CD36, CR1, SLC39A8	NOX5, ACSM1, TFRC, IKZF1, PKHD1L1
surface2	GRHL2, IRF6, TFAP2A, GLDC, EDAR, CDH1, CPNE8, L3MBTL4, FREM2, PLEKHN1, TP63, FAT2, ADAMTS19, PIK3C2G, COL7A1, TFAP2C, WNT4, RAB11FIP1, VWA2, PPL, ST14, TPST2, ACSM1, DSC2, DSCAM, GRHL1, ESRP1	GRHL2, TFAP2A, GLDC, EDAR, CDH1, CPNE8, L3MBTL4, FREM2, PLEKHN1, TP63, FAT2, ADAMTS19, PIK3C2G, COL7A1, TFAP2C, WNT4, RAB11FIP1, VWA2, PPL, ST14, TPST2, DSCAM, GRHL1, ESRP1	ACSM1, DSC2
surface3	IRF6, CDH1, TP63, WNT4, PPL, ST14, DSC2, ESRP1	CDH1, TP63, WNT4, PPL, ST14, ESRP1	DSC2
thyroid	HIVEP3, TPD52, CDH1, MYO5B, SLC24A2, KCNQ5, TBX3, NR3C2, B3GAT1, ELF3, MATN2, ABCC6, ACADL, RBM47, DGKI, SLC4A4, GRHL1	HIVEP3, TPD52, CDH1, MYO5B, SLC24A2, KCNQ5, TBX3, NR3C2, B3GAT1, ELF3, MATN2, DGKI, SLC4A4, GRHL1	ABCC6, ACADL, RBM47
